# Sparse sampling and rare-variant depletion distort PCA visualizations of population structure: recovery with objective-guided manifold learning

**DOI:** 10.64898/2026.08.11.744230

**Authors:** Jan Kočí, Olga Flegontova, Piya Changmai, Leonid A. Vyazov, Leo R. Cooper, Hossein Ashrafi, Zeynep Şencan, Pavel Flegontov

## Abstract

Principal component analysis (PCA) is routinely used to visualize population structure, yet how sparse sampling and rare-variant depletion affect low-dimensional plots remains poorly understood. Using spatial simulations, we show that these factors interact to distort visualization of genetic landscapes, producing triangular and three-ray patterns, artificial outliers and misleading clines. We develop an objective-guided manifold-learning framework that searches across genotype normalization, PCA representation and dimensionality, distance metrics, and UMAP, densMAP and PHATE parameters. High-dimensional classic PC scores consistently outperform the eigenvectors used in population genetics, but other optimal parameters and ranking objectives depend on data quality, sampling and SNP ascertainment. Across six human and animal datasets, optimized embeddings recover fine-scale structure obscured by PCA and supported by independent genetic evidence. In ancient Eurasia, optimized PHATE resolves Slavic-associated structure corroborated by haplotype-sharing communities, *qpAdm*, and Y-chromosome lineages. These results call for caution in interpreting PCA plots and establish optimized manifold learning as a hypothesis-generating approach.

## Supplementary Table 2 for "Sparse sampling and rare-variant depletion distort PCA visualizations of population structure: recovery with objective-guided manifold learning" (part 1 of 2)

### Sheet: Orang Asli
individual ID	ethnolinguistic group	latitude	longitude	population group
J10	Jehai	5.5	101.3	Semang
J12	Jehai	5.5	101.3	Semang
J13	Jehai	5.5	101.3	Semang
J14	Jehai	5.5	101.3	Semang
J15	Jehai	5.5	101.3	Semang
J16	Jehai	5.5	101.3	Semang
J17	Jehai	5.5	101.3	Semang
J26	Jehai	5.5	101.3	Semang
J27	Jehai	5.5	101.3	Semang
J20	Jehai	5.5	101.3	Semang
J21	Jehai	5.5	101.3	Semang
J22	Jehai	5.5	101.3	Semang
J24	Jehai	5.5	101.3	Semang
J25	Jehai	5.5	101.3	Semang
J1	Jehai	5.5	101.3	Semang
J2	Jehai	5.5	101.3	Semang
J3	Jehai	5.5	101.3	Semang
J4	Jehai	5.5	101.3	Semang
J6	Jehai	5.5	101.3	Semang
J7	Jehai	5.5	101.3	Semang
J8	Jehai	5.5	101.3	Semang
J9	Jehai	5.5	101.3	Semang
BTQ007	Bateq	5	102	Semang
BTQ015	Bateq	5	102	Semang
BTQ040	Bateq	5	102	Semang
BTQ044	Bateq	5	102	Semang
BTQ045	Bateq	5	102	Semang
BTQ051	Bateq	5	102	Semang
BTQ006	Bateq	5	102	Semang
BTQ011	Bateq	5	102	Semang
BTQ022	Bateq	5	102	Semang
BTQ023	Bateq	5	102	Semang
BTQ025	Bateq	5	102	Semang
BTQ032	Bateq	5	102	Semang
MDQ004	Mendriq	4.8	102.2	Semang
MDQ008	Mendriq	4.8	102.2	Semang
MDQ002	Mendriq	4.8	102.2	Semang
MDQ003	Mendriq	4.8	102.2	Semang
MDQ012	Mendriq	4.8	102.2	Semang
MDQ013	Mendriq	4.8	102.2	Semang
MDQ017	Mendriq	4.8	102.2	Semang
MDQ018	Mendriq	4.8	102.2	Semang
MDQ022	Mendriq	4.8	102.2	Semang
MDQ027	Mendriq	4.8	102.2	Semang
MDQ028	Mendriq	4.8	102.2	Semang
MDQ030	Mendriq	4.8	102.2	Semang
MDQ032	Mendriq	4.8	102.2	Semang
K7	Kintaq	5.2	100.8	Semang
K8	Kintaq	5.2	100.8	Semang
K9	Kintaq	5.2	100.8	Semang
K10	Kintaq	5.2	100.8	Semang
K12	Kintaq	5.2	100.8	Semang
K13	Kintaq	5.2	100.8	Semang
K14	Kintaq	5.2	100.8	Semang
K16	Kintaq	5.2	100.8	Semang
K17	Kintaq	5.2	100.8	Semang
K18	Kintaq	5.2	100.8	Semang
K6R	Kintaq	5.2	100.8	Semang
K1	Kintaq	5.2	100.8	Semang
K2	Kintaq	5.2	100.8	Semang
K3	Kintaq	5.2	100.8	Semang
K5	Kintaq	5.2	100.8	Semang
M16	Mah Meri	3.3	101.4	Senoi
M17	Mah Meri	3.3	101.4	Senoi
M18	Mah Meri	3.3	101.4	Senoi
M19	Mah Meri	3.3	101.4	Senoi
M20	Mah Meri	3.3	101.4	Senoi
M21	Mah Meri	3.3	101.4	Senoi
M22	Mah Meri	3.3	101.4	Senoi
M23	Mah Meri	3.3	101.4	Senoi
M1	Mah Meri	3.3	101.4	Senoi
M2	Mah Meri	3.3	101.4	Senoi
M3	Mah Meri	3.3	101.4	Senoi
M8	Mah Meri	3.3	101.4	Senoi
M9	Mah Meri	3.3	101.4	Senoi
M10	Mah Meri	3.3	101.4	Senoi
M11	Mah Meri	3.3	101.4	Senoi
M12	Mah Meri	3.3	101.4	Senoi
M13	Mah Meri	3.3	101.4	Senoi
M15	Mah Meri	3.3	101.4	Senoi
M24	Mah Meri	3.3	101.4	Senoi
M25	Mah Meri	3.3	101.4	Senoi
M4	Mah Meri	3.3	101.4	Senoi
M5	Mah Meri	3.3	101.4	Senoi
M6	Mah Meri	3.3	101.4	Senoi
M7	Mah Meri	3.3	101.4	Senoi
CW016	Cheq Wong	3.7	102.1	Senoi
CW017	Cheq Wong	3.7	102.1	Senoi
CW018	Cheq Wong	3.7	102.1	Senoi
CW021	Cheq Wong	3.7	102.1	Senoi
CW022	Cheq Wong	3.7	102.1	Senoi
CW028	Cheq Wong	3.7	102.1	Senoi
CW004	Cheq Wong	3.7	102.1	Senoi
CW006	Cheq Wong	3.7	102.1	Senoi
CW009	Cheq Wong	3.7	102.1	Senoi
CW010	Cheq Wong	3.7	102.1	Senoi
CW011	Cheq Wong	3.7	102.1	Senoi
JKN004	Jakun	2.6	103	Proto-Malay
JKN006	Jakun	2.6	103	Proto-Malay
JKN007	Jakun	2.6	103	Proto-Malay
JKN008	Jakun	2.6	103	Proto-Malay
JKN012	Jakun	2.6	103	Proto-Malay
JKN013	Jakun	2.6	103	Proto-Malay
JKN014	Jakun	2.6	103	Proto-Malay
JKN022	Jakun	2.6	103	Proto-Malay
JKN023	Jakun	2.6	103	Proto-Malay
JKN030	Jakun	2.6	103	Proto-Malay
JKN040	Jakun	2.6	103	Proto-Malay
T5	Temuan	2.8	102	Proto-Malay
T6	Temuan	2.8	102	Proto-Malay
T7	Temuan	2.8	102	Proto-Malay
T8	Temuan	2.8	102	Proto-Malay
T9	Temuan	2.8	102	Proto-Malay
T10	Temuan	2.8	102	Proto-Malay
T11	Temuan	2.8	102	Proto-Malay
T14	Temuan	2.8	102	Proto-Malay
T15	Temuan	2.8	102	Proto-Malay
T16	Temuan	2.8	102	Proto-Malay
T17	Temuan	2.8	102	Proto-Malay
T18	Temuan	2.8	102	Proto-Malay
T19	Temuan	2.8	102	Proto-Malay
S26	Seletar	1.4	103.7	Proto-Malay
S1	Seletar	1.4	103.7	Proto-Malay
S2	Seletar	1.4	103.7	Proto-Malay
S3	Seletar	1.4	103.7	Proto-Malay
S14	Seletar	1.4	103.7	Proto-Malay
S16	Seletar	1.4	103.7	Proto-Malay
S17	Seletar	1.4	103.7	Proto-Malay
S19	Seletar	1.4	103.7	Proto-Malay
S20	Seletar	1.4	103.7	Proto-Malay
S21	Seletar	1.4	103.7	Proto-Malay
S22	Seletar	1.4	103.7	Proto-Malay
S23	Seletar	1.4	103.7	Proto-Malay
S24	Seletar	1.4	103.7	Proto-Malay
S25	Seletar	1.4	103.7	Proto-Malay
S4	Seletar	1.4	103.7	Proto-Malay
S5	Seletar	1.4	103.7	Proto-Malay
S6	Seletar	1.4	103.7	Proto-Malay
S8	Seletar	1.4	103.7	Proto-Malay
S9	Seletar	1.4	103.7	Proto-Malay
S10	Seletar	1.4	103.7	Proto-Malay
S11	Seletar	1.4	103.7	Proto-Malay
S12	Seletar	1.4	103.7	Proto-Malay
S13	Seletar	1.4	103.7	Proto-Malay

### Sheet: Cervus elaphus
individual ID	geographic group	latitude	longitude	mean coverage depth	missing SNPs	missing fraction
Armenia1	Caucasus	39	46.18	9.58996	83153	0.0110488
Armenia2	Caucasus	39	46.18	9.16182	106459	0.0141455
AustriaWest1	AustriaWest	47	10.7	12.9425	5146	0.000683764
AustriaWest2	AustriaWest	47.33	11.22	12.9008	5281	0.000701702
Azerbaijan1	Caucasus	41.33	47.04	8.34971	166253	0.0220905
Belarus1	NE-Europe2	55	29.25	7.72555	147985	0.0196632
Belarus2	NE-Europe2	55.3592	29.8442	10.3108	24383	0.00323984
Belarus4	NE-Europe1	53.3333	28.75	9.79746	32552	0.00432528
Chambord1	FranceCentral	47.6	1.5	10.4816	59716	0.00793464
Chambord2	FranceCentral	47.6	1.5	9.7774	71548	0.0095068
Chambord3	FranceCentral	47.6	1.5	9.93122	145518	0.0193354
Chambord4	FranceCentral	47.6	1.5	8.87591	257950	0.0342746
Croatia1	SE-Europe	45.17	15.39	7.4384	253982	0.0337473
CzechiaCentral1	CzechiaWest	48.94	13.73	9.97858	31126	0.0041358
CzechiaEast	CzechiaEast	49.15	17.35	9.70331	41548	0.00552061
CzechiaNorth1	CzechiaWest	50.5	13.2	6.28535	435559	0.057874
CzechiaNorth2	CzechiaWest	50.8298	14.5803	7.72474	140425	0.0186587
CzechiaSouth	CzechiaWest	49.057	15.24	9.63703	40278	0.00535186
CzechiaSW	CzechiaWest	48.9088	13.8866	8.13576	110786	0.0147205
CzechiaWest	CzechiaWest	49.44	12.7	10.0293	29159	0.00387444
Estonia1	NE-Europe2	58.43	26.27	8.42654	94775	0.012593
Estonia2	NE-Europe2	58.43	26.27	7.16157	251042	0.0333567
Estonia3	NE-Europe2	58.43	26.27	8.12312	113767	0.0151166
FranceNorth1	NW-Europe	48.86	7.32	18.0471	2249	0.000298831
FranceNorth2	NW-Europe	48.86	7.32	19.125	1817	0.00024143
FranceNorth3	NW-Europe	48.86	7.32	16.8788	2151	0.00028581
Georgia1	Caucasus	42.14	45.35	10.3272	57194	0.00759954
GermanyCentral1	NW-Europe	51.15	8.99	6.99046	250990	0.0333498
GermanyCentral2	NW-Europe	50.32	9.54	10.1337	29274	0.00388972
GermanyEast	NorthEurope	51.45	14.72	7.0099	298813	0.0397042
GermanyNE1	NorthEurope	54.42	12.53	10.4046	23721	0.00315188
GermanyNE2	NorthEurope	54.056	13.33	7.85444	192126	0.0255284
GermanyNE3	NorthEurope	54.4364	12.53	8.77068	74057	0.00984017
GermanyNorth1	NorthEurope	54.01	10.19	8.23573	98914	0.013143
GermanyNorth2	NorthEurope	53.91	10.15	8.30447	102031	0.0135572
GermanyW1	NW-Europe	51.17	7.08	8.93537	64983	0.00863448
Greece1	Greece	38.17	23.72	8.22113	106470	0.014147
Greece2	Greece	38.17	23.72	8.56366	79587	0.010575
Greece3	Greece	38.17	23.72	8.26342	103212	0.0137141
Hungary1	SE-Europe	47.93	19.84	6.90461	310404	0.0412443
Hungary2	SE-Europe	47.26	17.77	8.02245	137643	0.018289
Hungary3	SE-Europe	47.26	17.77	8.25725	95018	0.0126253
Hungary4	SE-Europe	46.56	16.81	9.93761	31138	0.0041374
HungaryNorth	SE-Europe	47.96	19.63	15.666	2386	0.000317035
HungarySouth	SE-Europe	46.39	20.17	17.7311	1943	0.000258172
Iran1	Caucasus	38.9	46.95	10.5194	28545	0.00379286
Iran2	Caucasus	38.9	46.95	8.90752	71922	0.00955649
Iran4	Caucasus	38.9	46.95	7.59272	155954	0.0207221
Iran7	Caucasus	38.9	46.95	7.61349	172384	0.0229052
Ireland1	Ireland	52.06	-9.53	9.12629	55792	0.00741325
Ireland2	Ireland	52.04	-9.59	10.1211	28601	0.0038003
Ireland3	Ireland	52	-9.55	9.55355	43672	0.00580283
Italy1	Mesola	44.85	12.26	8.63715	77329	0.0102749
Italy2	Mesola	44.85	12.26	9.65057	39348	0.00522829
Italy3	Mesola	44.85	12.26	10.234	32519	0.0043209
Italy4	Mesola	44.85	12.26	8.56235	80700	0.0107228
Italy5	Mesola	44.85	12.26	9.72661	68672	0.00912465
Italy6	Mesola	44.85	12.26	10.5857	46576	0.00618869
Lithuania1	NE-Europe1	55.0667	25.6333	9.74445	40095	0.00532754
Lithuania2	NE-Europe2	55.0667	24.95	8.11618	109208	0.0145108
Lithuania3	NE-Europe1	56.2642	23.2186	7.55912	194639	0.0258623
Luxembourg1	NW-Europe	49.845	6.1	10.2805	25819	0.00343065
Luxembourg2	NW-Europe	49.845	6.065	9.42993	51520	0.00684562
Luxembourg3	NW-Europe	49.81	6.092	8.9969	60665	0.00806074
Netherlands1	NorthEurope	52.1284	5.80843	10.5012	25126	0.00333857
Netherlands2	NorthEurope	52.0244	5.96321	9.394	47928	0.00636834
Netherlands3	NorthEurope	52.3798	5.89499	7.93496	127764	0.0169764
NorthAfrica2	Barbary	36.77	8.7	7.85022	141492	0.0188005
NorthAfrica3	Barbary	36.77	8.7	7.65396	157613	0.0209425
NorthAfrica5	Barbary	36.77	8.7	7.47772	1044230	0.13875
Norway1	Norway	63.47	10.96	9.35924	47435	0.00630283
Norway2	Norway	63.47	10.96	9.70168	38702	0.00514245
Norway3	Norway	63.47	10.96	9.16959	54633	0.00725925
PolandEast1	SE-Europe	49.55	22.59	17.1008	1218	0.000161839
PolandEast2	SE-Europe	49.68	22.47	18.5915	1198	0.000159182
PolandNorth1	NorthEurope	54.5908	18.034	7.50447	163481	0.0217222
PolandNorth2	NorthEurope	54.6348	17.904	8.01494	113567	0.01509
PolandSouth1	SE-Europe	49.495	21.67	7.52934	157538	0.0209325
PolandSouth2	SE-Europe	49.4478	21.709	9.46232	44107	0.00586063
PolandWest1	NE-Europe1	52.22	23.48	17.4829	1256	0.000166888
PolandWest2	NE-Europe1	52.75	23.77	18.6301	2085	0.00027704
PolandWest3	NE-Europe1	52.22	23.48	18.3941	919	0.00012211
Pyrenees1	FranceCentral	47.6	1.5	9.97015	43538	0.00578502
Pyrenees2	FranceCentral	47.6	1.5	9.66623	52599	0.00698899
Pyrenees3	FranceCentral	47.6	1.5	10.3673	33573	0.00446094
Pyrenees4	FranceCentral	47.6	1.5	10.1462	38298	0.00508877
Pyrenees5	FranceCentral	47.6	1.5	10.4223	59764	0.00794102
Pyrenees6	Pyrenees	43.3	-0.8	9.80533	65094	0.00864923
Pyrenees7	FranceCentral	47.6	1.5	8.51564	1039306	0.138096
Pyrenees8	Pyrenees	43.3	-0.8	10.3603	56339	0.00748593
Rum1	Rum	57	-6.347	10.4922	26908	0.00357535
Rum2	Rum	57	-6.347	8.6804	84507	0.0112287
Rum3	Rum	57	-6.347	4.26729	1613192	0.21435
Rumania1	SE-Europe	46.24	23.09	10.3942	22786	0.00302764
Russia1	NE-Europe2	55.1667	34.3333	8.6012	77532	0.0103019
Russia2	NE-Europe1	52.9465	34.228	9.96443	32394	0.00430429
Russia3	NE-Europe1	52.9465	34.228	9.25038	176379	0.023436
Sardinia1	Sardinia	40.09	9.05	8.36487	104340	0.013864
Sardinia2	Sardinia	40.09	9.05	8.93273	90024	0.0119618
Sardinia3	Sardinia	40.09	9.05	9.71129	62962	0.00836595
Sardinia4	Sardinia	40.09	9.05	9.62826	79120	0.0105129
Scotland1	Scotland	57.9	-4.34	10.6787	17163	0.0022805
Scotland2	Scotland	55.58	-5.63	10.0944	29107	0.00386753
Scotland3	Scotland	55.58	-5.63	9.31381	45738	0.00607734
Scotland4	Scotland	57.17	-3.81	9.69705	37260	0.00495085
Scotland5	Scotland	56.55	-4.35	17.7503	1394	0.000185225
Scotland6	Scotland	56.55	-4.35	17.0366	1479	0.000196519
Scotland7	Scotland	56.55	-4.35	16.8558	1979	0.000262956
Serbia1	SE-Europe	45.14	19.72	3.60295	2332565	0.309935
Slovakia1	SE-Europe	48.5078	19.2028	7.92942	128834	0.0171186
Slovenia1	CzechiaEast	45.97	14.49	10.3085	73832	0.00981028
Slovenia2	CzechiaEast	46.36	13.94	12.0743	7638	0.00101488
Slovenia3	CzechiaEast	46.36	13.94	11.1626	16035	0.00213062
SpainCenter1	SpainCenter	38.03	-4.74	25.8439	19800	0.00263088
SpainCenter10	SpainMisc	39.396	-4.49581	12.1284	25517	0.00339052
SpainCenter11	SpainCenter	38.0847	-5.23383	11.5288	40785	0.00541922
SpainCenter12	SpainCenter	38.1241	-5.28119	10.7157	74262	0.00986741
SpainCenter13	SpainCenter	37.9542	-5.0562	9.41897	39443	0.00524091
SpainCenter14	SpainCenter	38.0847	-5.23383	10.775	1122	0.000149083
SpainCenter2	SpainCenter	38.03	-4.74	29.3246	973	0.000129285
SpainCenter3	SpainCenter	38.03	-4.74	27.2344	1278	0.000169812
SpainCenter4	SpainCenter	38.03	-4.74	26.2505	1397	0.000185624
SpainCenter5	SpainCenter	38.03	-4.74	26.7743	1433	0.000190407
SpainCenter6	SpainMisc	37.77	-3.82	27.7505	972	0.000129153
SpainCenter7	SpainCenter	38.1064	-2.80787	11.0892	30592	0.00406485
SpainCenter8	SpainCenter	37.7906	-2.98922	9.24244	100150	0.0133072
SpainCenter9	SpainMisc	39.396	-4.49581	11.2865	28609	0.00380136
SpainWest1	SpainWest	39.49	-6.21	28.3808	1902	0.000252724
SpainWest2	SpainWest	39.49	-6.21	28.1981	1754	0.000233059
SpainWest3	SpainWest	39.49	-6.21	28.5567	1583	0.000210338
SpainWest4	SpainWest	39.49	-6.21	26.106	1569	0.000208478
SpainWest5	SpainWest	39.49	-6.21	22.1891	2091	0.000277837
SpainWest6	SpainWest	39.49	-6.21	19.6603	2294	0.000304811
SpainWest7	SpainWest	39.6845	-5.49646	12.2484	22747	0.00302246
SpainWest8	SpainMisc	39.7366	-5.91399	11.8782	25999	0.00345456
SpainWest9	SpainMisc	39.7366	-5.91399	11.8108	25657	0.00340912
Sweden1	Sweden	56.03	13.82	8.62419	118512	0.015747
Sweden2	Sweden	56.03	13.82	8.61919	77202	0.0102581
Sweden3	Sweden	56.03	13.82	9.13626	61664	0.00819348
Turkey3	Turkey	41.28	35.03	4.89059	1295212	0.172099
Turkey4	Turkey	41.28	35.03	6.60637	536081	0.0712307
Ukraine1	SE-Europe	48.8948	24.8279	7.59961	157589	0.0209393
Ukraine2	SE-Europe	48.9529	23.9424	9.33701	43761	0.00581465
Ukraine3	SE-Europe	48.9529	23.9424	8.12318	114085	0.0151588

### Sheet: PNG
individual ID	Papua New Guinea province	latitude	longitude	concordance of parental domicile	language area	sex	other comments
papuan6277815	WESTERN_HIGHLANDS	-5.5	144.1	Biparental same origin data	Kyaka	female
papuan6277829	MADANG	-5.7	145.15	Biparental same origin data	Gende	female
papuan6277844	MADANG	-5.7	145.15	Biparental same origin data	Gende	female
papuan6277863	WESTERN_HIGHLANDS	-5.9	144.1	Biparental same origin data	BoUng	female
papuan6277875	WESTERN_HIGHLANDS	-5.5	144.6	Biparental same origin data	Maring	male
papuan6277887	WESTERN_HIGHLANDS	-5.87031	144.23	Mixed NAN languages, same PROVINCE	other	male	mixed.Melpa.BoUng
papuan6277898	MADANG	-5.7	145.15	Biparental same origin data	Gende	male
papuan6277911	MADANG	-5.7	145.15	Biparental same origin data	Gende	male
papuan6277928	CHIMBU	-5.9	145	Biparental same origin data	Kuman	female
papuan6277938	CHIMBU	-6.05	145.1	Biparental same origin data	Sinasina	male
papuan6277953	CHIMBU	-6.15	144.85	Biparental same origin data	Golin	male
papuan6277969	CHIMBU	-6.2	145.1	Biparental same origin data	Chuave	female
papuan6277817	MADANG	-5.7	145.15	Biparental same origin data	Gende	female
papuan6277830	WESTERN_HIGHLANDS	-5.9	144.7	Biparental same origin data	Wahgi	female
papuan6277848	SOUTHERN_HIGHLANDS	-6.405	143.905	Biparental same origin data	East_Kewa_Aliya	female
papuan6277864	MADANG	-5.7	145.15	Biparental same origin data	Gende	male
papuan6277876	MADANG	-5.7	145.15	Biparental same origin data	Gende	male
papuan6277888	CHIMBU	-5.9	145	Biparental same origin data	Kuman	female
papuan6277899	MADANG	-5.7	145.15	Biparental same origin data	Gende	female
papuan6277912	WESTERN_HIGHLANDS	-5.9	144.7	Biparental same origin data	Wahgi	female
papuan6277930	CHIMBU	-5.9	145	Biparental same origin data	Kuman	male
papuan6277939	CHIMBU	-6.5	144.6	Biparental same origin data	Dadibi	male
papuan6277956	CHIMBU	-5.9	145	Biparental same origin data	Kuman	male
papuan6277970	CHIMBU	-5.9	145	Biparental same origin data	Kuman	female
papuan6277818	CHIMBU	-5.9	145	Biparental same origin data	Kuman	female
papuan6277831	WESTERN_HIGHLANDS	-5.8	144.5	Biparental same origin data	Nii	male
papuan6277849	MADANG	-5.7	145.15	Biparental same origin data	Gende	male
papuan6277866	MADANG	-5.7	145.15	Biparental same origin data	Gende	male
papuan6277878	WESTERN_HIGHLANDS	-5.9	143.9	Biparental same origin data	UmbuUngu	female
papuan6277889	MADANG	-5.7	145.15	Biparental same origin data	Gende	male
papuan6277902	ENGA	-5.5	143.6	Biparental same origin data	Enga	female
papuan6277913	WESTERN_HIGHLANDS	-5.9	144.7	Biparental same origin data	Wahgi	male
papuan6277931	CHIMBU	-6.15	144.85	Biparental same origin data	Golin	male
papuan6277940	EASTERN_HIGHLANDS	-6.05	145.25	Biparental same origin data	Tokano	female
papuan6277959	CHIMBU	-5.9	145	Biparental same origin data	Kuman	male
papuan6277971	MADANG	-4.3	144.85	Biparental same origin data	Aruamu	female
papuan6277819	MADANG	-5.7	145.15	Biparental same origin data	Gende	female
papuan6277836	MADANG	-5.7	145.15	Biparental same origin data	Gende	female
papuan6277852	MADANG	-5.7	145.15	Biparental same origin data	Gende	male
papuan6277868	MADANG	-5.7	145.15	Biparental same origin data	Gende	male
papuan6277881	MADANG	-5.7	145.15	Biparental same origin data	Gende	female
papuan6277890	MADANG	-5.7	145.15	Biparental same origin data	Gende	male
papuan6277903	WESTERN_HIGHLANDS	-5.65	144.3	Biparental same origin data	Melpa	female
papuan6277914	WESTERN_HIGHLANDS	-5.9	144.7	Biparental same origin data	Wahgi	male
papuan6277932	WESTERN_HIGHLANDS	-5.9	144.7	Biparental same origin data	Wahgi	female
papuan6277941	MADANG	-5.25	145.7	Biparental same origin data	Amele	female
papuan6277960	CHIMBU	-5.9	145	Biparental same origin data	Kuman	female
papuan6277974	MADANG	-5.7	145.15	Biparental same origin data	Gende	female
papuan6277820	MADANG	-5.7	145.15	Biparental same origin data	Gende	male
papuan6277838	WESTERN_HIGHLANDS	-5.9	143.9	Biparental same origin data	UmbuUngu	female
papuan6277855	WESTERN_HIGHLANDS	-5.87031	144.23	Mixed NAN languages, same PROVINCE	other	female	mixed.Nii.Wahgi
papuan6277870	MIXED	-5.87031	144.23	Mixed NAN languages, different PROVINCES	other	female	mixed.ENGA_Enga.WESTERN_HIGHLANDS_Melpa
papuan6277882	MADANG	-5.7	145.15	Biparental same origin data	Gende	male
papuan6277891	MADANG	-5.7	145.15	Biparental same origin data	Gende	female
papuan6277905	MADANG	-5.7	145.15	Biparental same origin data	Gende	male
papuan6277915	CHIMBU	-6.15	144.85	Biparental same origin data	Golin	male
papuan6277933	CHIMBU	-5.9	145	Biparental same origin data	Kuman	male
papuan6277942	WESTERN_HIGHLANDS	-5.8	144.5	Biparental same origin data	Nii	male
papuan6277961	WESTERN_HIGHLANDS	-5.9	144.7	Biparental same origin data	Wahgi	male
papuan6277977	CHIMBU	-6.05	145.1	Biparental same origin data	Sinasina	female
papuan6277826	MADANG	-5.7	145.15	Biparental same origin data	Gende	male
papuan6277839	WESTERN_HIGHLANDS	-5.65	144.3	Biparental same origin data	Melpa	male
papuan6277856	SOUTHERN_HIGHLANDS	-6.405	143.905	Biparental same origin data	East_Kewa_Aliya	female
papuan6277872	MADANG	-5.85	145.45	Biparental same origin data	Biyom	female
papuan6277883	MADANG	-5.7	145.15	Biparental same origin data	Gende	male
papuan6277894	WESTERN_HIGHLANDS	-5.9	143.9	Biparental same origin data	UmbuUngu	female
papuan6277906	MADANG	-5.7	145.15	Biparental same origin data	Gende	female
papuan6277918	MADANG	-5.7	145.15	Biparental same origin data	Gende	male
papuan6277934	MADANG	-5.7	145.15	Biparental same origin data	Gende	male
papuan6277943	CHIMBU	-5.9	145	Biparental same origin data	Kuman	female
papuan6277966	MADANG	-5.7	145.15	Biparental same origin data	Gende	female
papuan6277984	CHIMBU	-6.05	145.1	Biparental same origin data	Sinasina	female
papuan6277827	MADANG	-5.7	145.15	Biparental same origin data	Gende	male
papuan6277840	SOUTHERN_HIGHLANDS	-6.405	143.905	Biparental same origin data	East_Kewa_Aliya	female
papuan6277859	MADANG	-5.7	145.15	Biparental same origin data	Gende	male
papuan6277873	MADANG	-5.7	145.15	Biparental same origin data	Gende	female
papuan6277884	MADANG	-5.7	145.15	Biparental same origin data	Gende	male
papuan6277895	WESTERN_HIGHLANDS	-5.87031	144.23	Mixed NAN languages, same PROVINCE	other	female	mixed.Melpa.BoUng
papuan6277907	MADANG	-5.7	145.15	Biparental same origin data	Gende	female
papuan6277919	MADANG	-5.7	145.15	Biparental same origin data	Gende	male
papuan6277935	CHIMBU	-5.9	145	Biparental same origin data	Kuman	female
papuan6277945	CHIMBU	-6.2	145.1	Biparental same origin data	Chuave	male
papuan6277967	MADANG	-5.7	145.15	Biparental same origin data	Gende	female
papuan6277989	CHIMBU	-6.15	144.85	Biparental same origin data	Golin	female
papuan6277828	MADANG	-5.7	145.15	Biparental same origin data	Gende	female
papuan6277843	MOROBE	-6.65	147.85	Biparental same origin data	Yabem	male
papuan6277862	WESTERN_HIGHLANDS	-5.65	144.3	Biparental same origin data	Melpa	female
papuan6277874	MADANG	-5.7	145.15	Biparental same origin data	Gende	male
papuan6277885	MADANG	-5.7	145.15	Biparental same origin data	Gende	male
papuan6277897	MADANG	-5.7	145.15	Biparental same origin data	Gende	male
papuan6277910	MADANG	-5.7	145.15	Biparental same origin data	Gende	male
papuan6277921	CHIMBU	-6.05	145.1	Biparental same origin data	Sinasina	male
papuan6277937	CHIMBU	-6.2	145.1	Biparental same origin data	Chuave	female
papuan6277950	MADANG	-5.7	145.15	Biparental same origin data	Gende	female
papuan6277968	CHIMBU	-6.05	145.1	Biparental same origin data	Sinasina	female
papuan6277991	MADANG	-5.7	145.15	Biparental same origin data	Gende	female
papuan6277992	CHIMBU	-5.9	145	Biparental same origin data	Kuman	male
papuan6278012	EAST_SEPIK	-3.23	143.3	Biparental same origin data	Boikin_Wallis	female
papuan6278023	SOUTHERN_HIGHLANDS	-6	143.6	Biparental same origin data	Angal	male
papuan6278042	ENGA	-5.5	143.6	Biparental same origin data	Enga	male
papuan6278059	MIXED	-6.9	144.45	Mixed NAN languages, different PROVINCES	other	female	mixed.GULF_Folopa.SOUTHERN_HIGHLANDS_Erave
papuan6278074	SOUTHERN_HIGHLANDS	-6	143.6	Biparental same origin data	Angal	female
papuan6278096	SOUTHERN_HIGHLANDS	-5.95	143	Biparental same origin data	Huli	female
papuan6278111	ENGA	-5.5	143.6	Biparental same origin data	Enga	male
papuan6278121	SOUTHERN_HIGHLANDS	-5.95	143	Biparental same origin data	Huli	male
papuan6278131	SOUTHERN_HIGHLANDS	-6.6	143.95	Biparental same origin data	Erave	female
papuan6278147	SOUTHERN_HIGHLANDS	-6.6	143.95	Biparental same origin data	Erave	female
papuan6278164	SOUTHERN_HIGHLANDS	-6.395	143.895	Biparental same origin data	East_Kewa_Aiya	male
papuan6277996	CHIMBU	-6.05	145.1	Biparental same origin data	Sinasina	male
papuan6278013	WESTERN_HIGHLANDS	-5.9	143.9	Biparental same origin data	UmbuUngu	female
papuan6278026	SOUTHERN_HIGHLANDS	-6	143.6	Biparental same origin data	Angal	male
papuan6278043	WESTERN_HIGHLANDS	-5.9	144.1	Biparental same origin data	BoUng	female
papuan6278062	CHIMBU	-6.05	145.1	Biparental same origin data	Sinasina	female
papuan6278078	SOUTHERN_HIGHLANDS	-6.5	143.5	Biparental same origin data	Foi	male
papuan6278097	SOUTHERN_HIGHLANDS	-6	143.6	Biparental same origin data	Angal	male
papuan6278112	SOUTHERN_HIGHLANDS	-5.95	143	Biparental same origin data	Huli	male
papuan6278122	SOUTHERN_HIGHLANDS	-6.6	143.95	Biparental same origin data	Erave	male
papuan6278134	EASTERN_HIGHLANDS	-6.9	145.8	Uniparental origin data	Yipma	female
papuan6278150	GULF	-7.65	145.7	Uniparental origin data	Akoye	male
papuan6278166	EASTERN_HIGHLANDS	-6.9	145.8	Uniparental origin data	Yipma	female
papuan6277999	MADANG	-5.7	145.15	Biparental same origin data	Gende	female
papuan6278014	CHIMBU	-6.05	145.1	Biparental same origin data	Sinasina	female
papuan6278027	ENGA	-5.5	143.6	Biparental same origin data	Enga	female
papuan6278046	CHIMBU	-6.15	144.85	Biparental same origin data	Golin	female
papuan6278065	SOUTHERN_HIGHLANDS	-6.1	143.5	Biparental same origin data	Heneng	male
papuan6278080	SOUTHERN_HIGHLANDS	-5.95	143	Biparental same origin data	Huli	male
papuan6278098	WESTERN_HIGHLANDS	-5.8	144.5	Biparental same origin data	Nii	male
papuan6278113	SOUTHERN_HIGHLANDS	-5.95	143	Biparental same origin data	Huli	female
papuan6278123	SOUTHERN_HIGHLANDS	-6.6	143.95	Biparental same origin data	Erave	female
papuan6278135	SOUTHERN_HIGHLANDS	-6.1	143.5	Biparental same origin data	Heneng	male
papuan6278151	SOUTHERN_HIGHLANDS	-5.95	143	Biparental same origin data	Huli	male
papuan6278168	SOUTHERN_HIGHLANDS	-5.95	143	Biparental same origin data	Huli	male
papuan6278004	CHIMBU	-6.05	145.1	Biparental same origin data	Sinasina	male
papuan6278015	SOUTHERN_HIGHLANDS	-6.1	143.5	Biparental same origin data	Heneng	male
papuan6278028	ENGA	-5.5	143.6	Biparental same origin data	Enga	female
papuan6278047	SOUTHERN_HIGHLANDS	-6	143.6	Biparental same origin data	Angal	male
papuan6278066	SOUTHERN_HIGHLANDS	-6.5	143.5	Biparental same origin data	Foi	female
papuan6278082	SOUTHERN_HIGHLANDS	-6.15	144	Biparental same origin data	Imbongu	male
papuan6278099	MOROBE	-6.69678	146.979	Mixed AN/NAN languages, same PROVINCE	other	female	mixed.Gitua.Kube
papuan6278114	SOUTHERN_HIGHLANDS	-6.4	144.2	Biparental same origin data	Wiru	male
papuan6278124	SOUTHERN_HIGHLANDS	-6.6	143.95	Biparental same origin data	Erave	male
papuan6278138	SOUTHERN_HIGHLANDS	-6.6	143.95	Biparental same origin data	Erave	male
papuan6278153	SOUTHERN_HIGHLANDS	-6.4	144.2	Biparental same origin data	Wiru	female
papuan6278170	SOUTHERN_HIGHLANDS	-6.1	143.5	Biparental same origin data	Heneng	male
papuan6278006	CHIMBU	-6.15	144.85	Biparental same origin data	Golin	female
papuan6278017	SOUTHERN_HIGHLANDS	-6.3	143.75	Biparental same origin data	West_Kewa	female
papuan6278035	EAST_SEPIK	-3.75	143.1	Biparental same origin data	Ambulas	female
papuan6278048	SOUTHERN_HIGHLANDS	-6.6	143.95	Biparental same origin data	Erave	male
papuan6278067	NEW_IRELAND	-2.8	151.1	Biparental same origin data	Kara	female
papuan6278083	EAST_SEPIK	-3.65	143.5	Biparental same origin data	Boikin	female
papuan6278103	SOUTHERN_HIGHLANDS	-5.95	143	Biparental same origin data	Huli	male
papuan6278125	SOUTHERN_HIGHLANDS	-6.405	143.905	Biparental same origin data	East_Kewa_Aliya	female
papuan6278140	SOUTHERN_HIGHLANDS	-6.6	143.95	Biparental same origin data	Erave	male
papuan6278155	SOUTHERN_HIGHLANDS	-6.6	143.95	Biparental same origin data	Erave	male
papuan6278174	EASTERN_HIGHLANDS	-6.9	145.8	Uniparental origin data	Yipma	female
papuan6278008	SOUTHERN_HIGHLANDS	-6.15	144	Biparental same origin data	Imbongu	female
papuan6278019	CHIMBU	-5.9	145	Biparental same origin data	Kuman	male
papuan6278036	MOROBE	-6.5	147	Biparental same origin data	Nabak	female
papuan6278050	SOUTHERN_HIGHLANDS	-6.1	143.5	Biparental same origin data	Heneng	male
papuan6278069	CENTRAL	-8.65	146.5	Single stated origin	Waima	female
papuan6278088	SOUTHERN_HIGHLANDS	-5.95	143	Biparental same origin data	Huli	female
papuan6278105	SOUTHERN_HIGHLANDS	-5.95	143	Biparental same origin data	Huli	female
papuan6278126	EASTERN_HIGHLANDS	-6.9	145.8	Uniparental origin data	Yipma	female
papuan6278141	SOUTHERN_HIGHLANDS	-6.405	143.905	Biparental same origin data	East_Kewa_Aliya	female
papuan6278156	SOUTHERN_HIGHLANDS	-6.395	143.895	Biparental same origin data	East_Kewa_Aiya	male
papuan6278175	SOUTHERN_HIGHLANDS	-5.95	143	Biparental same origin data	Huli	male
papuan6278009	SOUTHERN_HIGHLANDS	-5.95	143	Biparental same origin data	Huli	female
papuan6278020	ENGA	-5.5	143.6	Biparental same origin data	Enga	female
papuan6278039	SOUTHERN_HIGHLANDS	-6	143.6	Biparental same origin data	Angal	male
papuan6278052	MILNE_BAY	-9.9	149.6	Uniparental origin data	Umanakaina	male
papuan6278072	SOUTHERN_HIGHLANDS	-5.95	143	Biparental same origin data	Huli	male
papuan6278089	SOUTHERN_HIGHLANDS	-5.95	143	Biparental same origin data	Huli	male
papuan6278106	SOUTHERN_HIGHLANDS	-6.4	144.2	Biparental same origin data	Wiru	male
papuan6278119	SOUTHERN_HIGHLANDS	-5.95	143	Biparental same origin data	Huli	male
papuan6278127	SOUTHERN_HIGHLANDS	-5.95	143	Biparental same origin data	Huli	male
papuan6278142	GULF	-7.65	145.7	Uniparental origin data	Akoye	female
papuan6278158	GULF	-7.65	145.7	Uniparental origin data	Akoye	male
papuan6278177	SOUTHERN_HIGHLANDS	-6.4	144.2	Biparental same origin data	Wiru	male
papuan6278011	ENGA	-5.5	143.6	Biparental same origin data	Enga	female
papuan6278021	EAST_SEPIK	-3.65	143.5	Biparental same origin data	Boikin	female
papuan6278041	SOUTHERN_HIGHLANDS	-6.1	143.5	Biparental same origin data	Heneng	male
papuan6278055	SOUTHERN_HIGHLANDS	-5.95	143	Biparental same origin data	Huli	female
papuan6278073	SOUTHERN_HIGHLANDS	-6	143.6	Biparental same origin data	Angal	female
papuan6278090	SOUTHERN_HIGHLANDS	-6.15	144	Biparental same origin data	Imbongu	female
papuan6278107	SOUTHERN_HIGHLANDS	-6.4	144.2	Biparental same origin data	Wiru	male
papuan6278120	SOUTHERN_HIGHLANDS	-5.95	143	Biparental same origin data	Huli	NA
papuan6278128	ENGA	-5.5	143.6	Biparental same origin data	Enga	male
papuan6278145	SOUTHERN_HIGHLANDS	-6.4	144.2	Biparental same origin data	Wiru	male
papuan6278162	SOUTHERN_HIGHLANDS	-6.4	144.2	Biparental same origin data	Wiru	male
papuan6278178	SOUTHERN_HIGHLANDS	-6.4	144.2	Biparental same origin data	Wiru	female
papuan6278181	SOUTHERN_HIGHLANDS	-6.405	143.905	Biparental same origin data	East_Kewa_Aliya	female
papuan6278203	CENTRAL	-10.05	147.72	Single stated origin	Hula	female
papuan6278214	SOUTHERN_HIGHLANDS	-6.6	143.95	Biparental same origin data	Erave	female
papuan6278227	CENTRAL	-10.1	148.05	Single stated origin	Keapara	female
papuan6278236	GULF	-7.6	145.3	Single stated origin	Orokolo_KeoruAhia	female
papuan6278250	SOUTHERN_HIGHLANDS	-6.7	144	Single stated origin	Samberigi	female
papuan6278264	SOUTHERN_HIGHLANDS	-6.405	143.905	Biparental same origin data	East_Kewa_Aliya	female
papuan6278282	WESTERN	-8.7	143.3	Single stated origin	Southern_Kiwai	female
papuan6278294	EAST_SEPIK	-4.1	144.05	Single stated origin	Angoram	female
papuan6278304	CENTRAL	-8.65	146.5	Single stated origin	Waima	female
papuan6278315	CENTRAL	-10.1	148.05	Single stated origin	Keapara	female
papuan6278324	CENTRAL	-9.4	147.05	Single stated origin	Motu	female
papuan6278183	SOUTHERN_HIGHLANDS	-5.95	143	Biparental same origin data	Huli	male
papuan6278204	CENTRAL	-8.35	147.1	Single stated origin	Tauade	female
papuan6278215	SOUTHERN_HIGHLANDS	-6.405	143.905	Biparental same origin data	East_Kewa_Aliya	male
papuan6278228	CENTRAL	-8.65	146.5	Single stated origin	Waima	female
papuan6278238	SOUTHERN_HIGHLANDS	-6.395	143.895	Biparental same origin data	East_Kewa_Aiya	male
papuan6278251	GULF	-7.95	145.8	Single stated origin	Tairuma	female
papuan6278269	EAST_NEW_BRITAIN	-4.35	152.2	Single stated origin	Kuanua	female
papuan6278283	EASTERN_HIGHLANDS	-6.6	145.8	Uniparental origin data	Awiyaana	female
papuan6278295	EASTERN_HIGHLANDS	-6.6	145.8	Uniparental origin data	Awiyaana	female
papuan6278305	WESTERN	-8.7	143.3	Single stated origin	Southern_Kiwai	female
papuan6278316	GULF	-7.95	145.8	Single stated origin	Tairuma	female
papuan6278326	WESTERN	-8.7	143.3	Single stated origin	Southern_Kiwai	female
papuan6278186	SOUTHERN_HIGHLANDS	-6.4	144.2	Biparental same origin data	Wiru	male
papuan6278205	CENTRAL	-9.4	147.05	Single stated origin	Motu	female
papuan6278219	EAST_SEPIK	-3.75	143.1	Single stated origin	Ambulas	female
papuan6278229	GULF	-8.1	146.2	Single stated origin	Toaripi	female
papuan6278242	CENTRAL	-10.1	148.05	Single stated origin	Keapara	female
papuan6278252	MILNE_BAY	-10.2965	150.441	Single stated origin, PROVINCE nonspecific origin data	other	female	nonspecific.MILNE_BAY
papuan6278271	SOUTHERN_HIGHLANDS	-6.4	144.2	Biparental same origin data	Wiru	male
papuan6278284	NORTHERN	-9.05	149.25	Single stated origin	KorafeYegha	female
papuan6278297	CENTRAL	-9.4	147.05	Single stated origin	Motu	female
papuan6278306	EAST_NEW_BRITAIN	-4.19124	152.172	Single stated origin, PROVINCE nonspecific origin data	other	female	nonspecific.EAST_NEW_BRITAIN
papuan6278317	GULF	-7.96967	145.785	Single stated origin, PROVINCE nonspecific origin data	other	female	nonspecific.GULF
papuan6278327	GULF	-7.95	145.8	Single stated origin	Tairuma	female
papuan6278187	SOUTHERN_HIGHLANDS	-6.6	143.95	Biparental same origin data	Erave	male
papuan6278209	SOUTHERN_HIGHLANDS	-6	143.6	Biparental same origin data	Angal	female
papuan6278220	GULF	-7.1	143.5	Single stated origin	Ikobi	female
papuan6278230	SOUTHERN_HIGHLANDS	-6.395	143.895	Biparental same origin data	East_Kewa_Aiya	male
papuan6278243	GULF	-7.95	145.8	Single stated origin	Tairuma	female
papuan6278253	EASTERN_HIGHLANDS	-6.6	145.8	Uniparental origin data	Awiyaana	female
papuan6278272	SOUTHERN_HIGHLANDS	-6.395	143.895	Biparental same origin data	East_Kewa_Aiya	female
papuan6278286	SOUTHERN_HIGHLANDS	-6.405	143.905	Biparental same origin data	East_Kewa_Aliya	male
papuan6278299	CENTRAL	-9.5	147.45	Single stated origin	Grass_Koiari	female
papuan6278308	MOROBE	-6.69678	146.979	Single stated origin, PROVINCE nonspecific origin data	other	female	nonspecific.MOROBE
papuan6278319	GULF	-7.95	145.8	Single stated origin	Tairuma	female
papuan6278190	SOUTHERN_HIGHLANDS	-6.1	143.5	Biparental same origin data	Heneng	male
papuan6278210	EAST_NEW_BRITAIN	-4.35	152.2	Single stated origin	Kuanua	female
papuan6278221	CENTRAL	-9.4	147.05	Single stated origin	Motu	female
papuan6278232	SOUTHERN_HIGHLANDS	-5.95	143	Biparental same origin data	Huli	male
papuan6278244	CENTRAL	-9.4	147.05	Single stated origin	Motu	female
papuan6278255	SOUTHERN_HIGHLANDS	-6.395	143.895	Biparental same origin data	East_Kewa_Aiya	male
papuan6278273	MANUS	-2.1	146.85	Biparental same origin data	TuluBohuai	female
papuan6278287	SOUTHERN_HIGHLANDS	-6.395	143.895	Biparental same origin data	East_Kewa_Aiya	male
papuan6278300	GULF	-8.1	146.2	Single stated origin	Toaripi	female
papuan6278311	CENTRAL	-9.9	147.9	Single stated origin	Sinaugoro	female
papuan6278320	MANUS	-2.03083	147.28	Single stated origin, PROVINCE nonspecific origin data	other	female	nonspecific.MANUS
papuan6278329	CENTRAL	-9.4	147.05	Single stated origin	Motu	female
papuan6278193	SOUTHERN_HIGHLANDS	-6.4	144.2	Biparental same origin data	Wiru	male
papuan6278211	CENTRAL	-9.4	147.05	Single stated origin	Motu	female
papuan6278222	SOUTHERN_HIGHLANDS	-6.405	143.905	Biparental same origin data	East_Kewa_Aliya	female
papuan6278233	WESTERN_HIGHLANDS	-5.87031	144.23	Mixed NAN languages, same PROVINCE	other	male	mixed.Nii.Wahgi
papuan6278245	CENTRAL	-10.05	147.72	Single stated origin	Hula	female
papuan6278258	CENTRAL	-8.65	146.5	Single stated origin	Waima	female
papuan6278274	GULF	-7.6	145	Single stated origin	Purari	female
papuan6278288	EASTERN_HIGHLANDS	-6.05	145.35	Biparental same origin data	Alekano	female
papuan6278301	MANUS	-2.03083	147.28	Single stated origin, PROVINCE nonspecific origin data	other	female	nonspecific.MANUS
papuan6278312	CENTRAL	-10.1	148.05	Single stated origin	Keapara	female
papuan6278321	CENTRAL	-9.5	147.45	Single stated origin	Grass_Koiari	female
papuan6278331	CENTRAL	-8.65	146.5	Single stated origin	Waima	female
papuan6278194	SOUTHERN_HIGHLANDS	-6.15	144	Biparental same origin data	Imbongu	male
papuan6278212	CENTRAL	-9.4	147.05	Single stated origin	Motu	female
papuan6278224	EASTERN_HIGHLANDS	-6.15	145.3	Biparental same origin data	Yawiyuha	male
papuan6278234	CENTRAL	-9.7	147.5	Single stated origin	Humene	female
papuan6278246	SOUTHERN_HIGHLANDS	-6.6	143.95	Biparental same origin data	Erave	male
papuan6278259	CENTRAL	-9.4	147.05	Single stated origin	Motu	female
papuan6278277	MILNE_BAY	-9.95	151.26	Single stated origin	Dobu	female
papuan6278289	EAST_SEPIK	-3.65	143.5	Biparental same origin data	Boikin	male
papuan6278302	CENTRAL	-9.9	147.9	Single stated origin	Sinaugoro	female
papuan6278313	NORTHERN	-9.05	149.25	Single stated origin	KorafeYegha	female
papuan6278322	CENTRAL	-10.05	147.72	Single stated origin	Hula	female
papuan6278332	EAST_NEW_BRITAIN	-4.35	152.2	Single stated origin	Kuanua	female
papuan6278202	MOROBE	-6.65	147.85	Single stated origin	Yabem	female
papuan6278213	CENTRAL	-9.4	147.05	Single stated origin	Motu	female
papuan6278225	WESTERN_HIGHLANDS	-5.8	144.5	Biparental same origin data	Nii	male
papuan6278235	CENTRAL	-9.4	147.05	Single stated origin	Motu	female
papuan6278247	SOUTHERN_HIGHLANDS	-6.4	144.2	Biparental same origin data	Wiru	female
papuan6278260	GULF	-8.1	146.2	Single stated origin	Toaripi	female
papuan6278278	SOUTHERN_HIGHLANDS	-6.6	143.95	Biparental same origin data	Erave	male
papuan6278292	GULF	-7.96967	145.785	Single stated origin, PROVINCE nonspecific origin data	other	female	nonspecific.GULF
papuan6278303	GULF	-7.95	145.8	Single stated origin	Tairuma	female
papuan6278314	CENTRAL	-10.05	147.72	Single stated origin	Hula	female
papuan6278323	WESTERN	-9.08378	143.201	Single stated origin, PROVINCE nonspecific origin data	other	female	nonspecific.WESTERN
papuan6278334	CENTRAL	-9.4	147.05	Single stated origin	Motu	female
papuan6278338	EASTERN_HIGHLANDS	-7.05	145.6	Single stated origin	Simbari	female
papuan6278354	CENTRAL	-9.4	147.05	Single stated origin	Motu	female
papuan6278368	GULF	-8.1	146.2	Single stated origin	Toaripi	female
papuan6278382	ENGA	-5.5	143.6	Single stated origin	Enga	female
papuan6278446	CENTRAL	-9.05	147.45	Single stated origin	Mountain_Koiali	female
papuan6278506	MADANG	-5.21945	145.782	Mixed NAN languages, same PROVINCE	other	male	mixed.Sop.Bom
papuan6278517	MIXED	-5.21945	145.782	Mixed AN languages, different PROVINCES	other	male	mixed.MADANG_Yabem.MOROBE_Gedaged
papuan6278537	MIXED	-5.21945	145.782	Mixed AN languages, different PROVINCES	other	male	mixed.MADANG_Malamalai.NEW_IRELAND_Tigak
papuan6278557	MADANG	-5.2	145.37	Biparental same origin data	Amaimon	male
papuan6278577	MADANG	-4.55	145.45	Biparental same origin data	Korak	female
papuan6278588	MIXED	-5.21945	145.782	Mixed NAN languages, different PROVINCES	other	female	mixed.MADANG_Mikaru.WEST_SEPIK_Non_Austronesian
papuan6278601	EASTERN_HIGHLANDS	-6.25	145.7	Biparental same origin data	Kamano	male
papuan6278341	CENTRAL	-9.9	147.9	Single stated origin	Sinaugoro	female
papuan6278357	NORTHERN	-8.75	148.2	Single stated origin	Orokaiva	female
papuan6278369	GULF	-8.1	146.2	Single stated origin	Toaripi	female
papuan6278384	NORTHERN	-9.05	149.25	Single stated origin	KorafeYegha	female
papuan6278454	NORTHERN	-8.75741	148.23	Single stated origin, PROVINCE nonspecific origin data	other	female	nonspecific.NORTHERN
papuan6278507	EASTERN_HIGHLANDS	-6.25	145.3	Biparental same origin data	Yagaria	male
papuan6278523	EASTERN_HIGHLANDS	-6.05	145.35	Biparental same origin data	Alekano	male
papuan6278539	EASTERN_HIGHLANDS	-6.1	145.2	Biparental same origin data	Siane	female
papuan6278561	MADANG	-5.21945	145.782	PROVINCE nonspecific single origin data	other	female	nonspecific.MADANG_Non_Austronesian
papuan6278580	MADANG	-5.2	145.75	Biparental same origin data	Wagi	female
papuan6278589	MADANG	-5.2	145.75	Biparental same origin data	Wagi	female
papuan6278603	MADANG	-4.25	144.7	Biparental same origin data	Giri	female
papuan6278342	CENTRAL	-8.6	147.25	Single stated origin	Fuyug	female
papuan6278358	MILNE_BAY	-10.2965	150.441	Single stated origin, PROVINCE nonspecific origin data	other	female	nonspecific.MILNE_BAY
papuan6278370	MOROBE	-6.69678	146.979	Single stated origin, PROVINCE nonspecific origin data	other	female	nonspecific.MOROBE
papuan6278386	EASTERN_HIGHLANDS	-6.6	145.8	Uniparental origin data	Awiyaana	female
papuan6278470	EAST_SEPIK	-3.57934	143.631	Single stated origin, PROVINCE nonspecific origin data	other	female	nonspecific.EAST_SEPIK
papuan6278508	MIXED	-6.02736	144.964	Mixed NAN languages, different PROVINCES	other	male	mixed.CHIMBU_Sinasina.EASTERN_HIGHLANDS_Kamano
papuan6278524	CHIMBU	-6.05	145.1	Biparental same origin data	Sinasina	female
papuan6278540	EASTERN_HIGHLANDS	-6.05	145.35	Biparental same origin data	Alekano	female
papuan6278563	EASTERN_HIGHLANDS	-6.1	145.2	Biparental same origin data	Siane	male
papuan6278582	MADANG	-4.75	145	Biparental same origin data	Pondoma	male
papuan6278591	MIXED	-5.21945	145.782	Mixed AN/NAN languages, different PROVINCES	other	female	mixed.MADANG_Bau.MOROBE_Kala
papuan6278606	MADANG	-5.5	145.45	Uniparental origin data	Sop	female
papuan6278343	EAST_SEPIK	-3.6	143.65	Single stated origin	Kairiru	female
papuan6278374	GULF	-8.1	146.2	Single stated origin	Toaripi	female
papuan6278387	GULF	-7.6	145.3	Single stated origin	Orokolo_KeoruAhia	female
papuan6278491	EAST_SEPIK	-3.57934	143.631	Biparental same PROVINCE, nonspecific origin data	other	female	nonspecific.EAST_SEPIK
papuan6278509	MADANG	-5.1	145.7	Biparental same origin data	Nobonob	female
papuan6278525	MADANG	-4.8	144.5	Uniparental origin data	Rao	male
papuan6278541	MADANG	-5.2	145.65	Mixed NAN languages, same PROVINCE	other	male	mixed.Isebe.Bau
papuan6278564	MADANG	-5.2	145.75	Biparental same origin data	Wagi	female
papuan6278583	MADANG	-5.21945	145.782	PROVINCE nonspecific single origin data	other	male	nonspecific.MADANG_Non_Austronesian
papuan6278592	MADANG	-5.25	145.7	Biparental same origin data	Amele	male
papuan6278607	MADANG	-5.7	145.15	Biparental same origin data	Gende	female
papuan6278345	WESTERN	-8.7	143.3	Single stated origin	Southern_Kiwai	female
papuan6278361	WESTERN	-8.7	143.3	Single stated origin	Southern_Kiwai	female
papuan6278376	CENTRAL	-9.4	147.05	Single stated origin	Motu	female
papuan6278390	GULF	-7.96967	145.785	Single stated origin, PROVINCE nonspecific origin data	other	female	nonspecific.GULF
papuan6278492	EASTERN_HIGHLANDS	-6.1	145.2	Biparental same origin data	Siane	male
papuan6278513	MILNE_BAY	-10.2965	150.441	Mixed AN languages, same PROVINCE	other	male	mixed.Kilivila.Dobu
papuan6278529	MADANG	-5.21945	145.782	Mixed AN/NAN languages, same PROVINCE	other	female	mixed.Arop.Panim
papuan6278546	MADANG	-4.7	146	Biparental same origin data	Takia	male
papuan6278565	MADANG	-5.21945	145.782	PROVINCE nonspecific single origin data	other	male	nonspecific.MADANG_Non_Austronesian
papuan6278584	MADANG	-5.21945	145.782	Biparental same PROVINCE, nonspecific origin data	other	female	nonspecific.MADANG_Non_Austronesian
papuan6278593	MADANG	-5.21945	145.782	Mixed AN/NAN languages, same PROVINCE	other	female	mixed.Amele.Takia
papuan6278608	WESTERN_HIGHLANDS	-5.9	144.7	Biparental same origin data	Wahgi	female
papuan6278347	GULF	-7.6	145.3	Single stated origin	Orokolo_KeoruAhia	female
papuan6278363	EASTERN_HIGHLANDS	-6.6	145.8	Uniparental origin data	Awiyaana	female
papuan6278378	MILNE_BAY	-10.2965	150.441	Single stated origin, PROVINCE nonspecific origin data	other	female	nonspecific.MILNE_BAY
papuan6278398	GULF	-8.1	146.2	Single stated origin	Toaripi	female
papuan6278493	MADANG	-5.2	145.75	Biparental same origin data	Wagi	male
papuan6278514	MIXED	-6.69678	146.979	Mixed NAN languages, different PROVINCES	other	female	mixed.MADANG_Wantoat.MOROBE_Siroi
papuan6278530	NEW_IRELAND	-3.75	152.5	Biparental same origin data	Patpatar	female
papuan6278553	MADANG	-5.3	145.45	Biparental same origin data	Bemal	NA
papuan6278569	MADANG	-4.8	144.5	Uniparental origin data	Rao	female
papuan6278585	MOROBE	-6.45	147.7	Biparental same origin data	Kate	female
papuan6278595	MIXED	-5.87031	144.23	Mixed AN/NAN languages, different PROVINCES	other	male	mixed.MADANG_Takia.WESTERN_HIGHLANDS_Non_Austronesian
papuan6278612	SOUTHERN_HIGHLANDS	-6.6	143.95	Biparental same origin data	Erave	male
papuan6278349	CENTRAL	-9.5	147.45	Single stated origin	Grass_Koiari	female
papuan6278366	GULF	-7.6	145.3	Single stated origin	Orokolo_KeoruAhia	female
papuan6278379	CENTRAL	-10.05	147.72	Single stated origin	Hula	female
papuan6278414	GULF	-7.96967	145.785	Single stated origin, PROVINCE nonspecific origin data	other	female	nonspecific.GULF
papuan6278498	MIXED	-6.69678	146.979	Mixed NS/NAN languages, different PROVINCES	other	male	mixed.MADANG_Bau.MOROBE
papuan6278515	EASTERN_HIGHLANDS	-6.15	145.3	Biparental same origin data	Yawiyuha	female
papuan6278532	EASTERN_HIGHLANDS	-6.1	145.5	Biparental same origin data	Benabena	male
papuan6278555	EASTERN_HIGHLANDS	-6.05	145.35	Biparental same origin data	Alekano	female
papuan6278572	MADANG	-5.2	145.75	Biparental same origin data	Wagi	female
papuan6278586	EASTERN_HIGHLANDS	-6.25	145.7	Biparental same origin data	Kamano	male
papuan6278596	MADANG	-4.7	144.75	Biparental same origin data	Kominimung	female
papuan6278350	MOROBE	-6.7	147.25	Single stated origin	Bugawac	female
papuan6278367	CENTRAL	-8.6	147.25	Single stated origin	Fuyug	female
papuan6278381	GULF	-7.6	145.3	Single stated origin	Orokolo_KeoruAhia	female
papuan6278430	ENGA	-5.5	143.6	Single stated origin	Enga	female
papuan6278501	MADANG	-5.2	145.75	Biparental same origin data	Wagi	female
papuan6278516	EASTERN_HIGHLANDS	-6.25	145.3	Biparental same origin data	Yagaria	male
papuan6278533	MADANG	-5.1	145.7	Biparental same origin data	Nobonob	male
papuan6278556	EASTERN_HIGHLANDS	-6.1	145.2	Biparental same origin data	Siane	male
papuan6278573	MOROBE	-6.45	147.7	Biparental same origin data	Kate	male
papuan6278587	EAST_SEPIK	-4.1	144.05	Biparental same origin data	Angoram	female
papuan6278597	MADANG	-5.21945	145.782	Mixed NAN languages, same PROVINCE	other	female	mixed.Nobonob.Gemei

### Sheet: SEA
individual ID	ethnolinguistic group	latitude	longitude	country	language family	data source	missing SNP fraction in the MAC=1 dataset without missing-data removal
KN04.HO	Bajo	-3.96749	122.595	Indonesia	Austronesian	Mallick et al. 2024	0.0867258
KN07.HO	Bajo	-3.96749	122.595	Indonesia	Austronesian	Mallick et al. 2024	0.0788147
KN09.HO	Bajo	-3.96749	122.595	Indonesia	Austronesian	Mallick et al. 2024	0.0892027
KN11.HO	Bajo	-3.96749	122.595	Indonesia	Austronesian	Mallick et al. 2024	0.0806843
KN14.HO	Bajo	-3.96749	122.595	Indonesia	Austronesian	Mallick et al. 2024	0.0845525
KN20.HO	Bajo	-3.96749	122.595	Indonesia	Austronesian	Mallick et al. 2024	0.0845108
KN22.HO	Bajo	-3.96749	122.595	Indonesia	Austronesian	Mallick et al. 2024	0.0885043
KN24.HO	Bajo	-3.96749	122.595	Indonesia	Austronesian	Mallick et al. 2024	0.0818858
KN25.HO	Bajo	-3.96749	122.595	Indonesia	Austronesian	Mallick et al. 2024	0.087728
KN26.HO	Bajo	-3.96749	122.595	Indonesia	Austronesian	Mallick et al. 2024	0.0775848
Leb01.HO	Lebbo	1.65531	117.157	Indonesia	Austronesian	Mallick et al. 2024	0.0775145
Leb03.HO	Lebbo	1.65531	117.157	Indonesia	Austronesian	Mallick et al. 2024	0.0791886
Leb07.HO	Lebbo	1.65531	117.157	Indonesia	Austronesian	Mallick et al. 2024	0.0796859
Leb08.HO	Lebbo	1.65531	117.157	Indonesia	Austronesian	Mallick et al. 2024	0.0780213
Leb12.HO	Lebbo	1.65531	117.157	Indonesia	Austronesian	Mallick et al. 2024	0.0821913
Leb14.HO	Lebbo	1.65531	117.157	Indonesia	Austronesian	Mallick et al. 2024	0.0792778
Leb18.HO	Lebbo	1.65531	117.157	Indonesia	Austronesian	Mallick et al. 2024	0.0891116
Leb19.HO	Lebbo	1.65531	117.157	Indonesia	Austronesian	Mallick et al. 2024	0.0798586
HGDP00713.HO	Cambodian	12	105	Cambodia	Austroasiatic	Mallick et al. 2024	0.0752597
HGDP00714.HO	Cambodian	12	105	Cambodia	Austroasiatic	Mallick et al. 2024	0.0734603
HGDP00715.HO	Cambodian	12	105	Cambodia	Austroasiatic	Mallick et al. 2024	0.0683697
HGDP00716.HO	Cambodian	12	105	Cambodia	Austroasiatic	Mallick et al. 2024	0.0850859
HGDP00717.HO	Cambodian	12	105	Cambodia	Austroasiatic	Mallick et al. 2024	0.08069
HGDP00719.HO	Cambodian	12	105	Cambodia	Austroasiatic	Mallick et al. 2024	0.0682976
HGDP00720.HO	Cambodian	12	105	Cambodia	Austroasiatic	Mallick et al. 2024	0.0676655
HGDP00721.HO	Cambodian	12	105	Cambodia	Austroasiatic	Mallick et al. 2024	0.0705449
HGDP01095.HO	Tujia	29	109	China	Sino-Tibetan/Tibeto-Burman	Mallick et al. 2024	0.0678079
HGDP01096.HO	Tujia	29	109	China	Sino-Tibetan/Tibeto-Burman	Mallick et al. 2024	0.068719
HGDP01097.HO	Tujia	29	109	China	Sino-Tibetan/Tibeto-Burman	Mallick et al. 2024	0.0671284
HGDP01098.HO	Tujia	29	109	China	Sino-Tibetan/Tibeto-Burman	Mallick et al. 2024	0.0725094
HGDP01099.HO	Tujia	29	109	China	Sino-Tibetan/Tibeto-Burman	Mallick et al. 2024	0.0730731
HGDP01100.HO	Tujia	29	109	China	Sino-Tibetan/Tibeto-Burman	Mallick et al. 2024	0.0675422
HGDP01101.HO	Tujia	29	109	China	Sino-Tibetan/Tibeto-Burman	Mallick et al. 2024	0.0699907
HGDP01102.HO	Tujia	29	109	China	Sino-Tibetan/Tibeto-Burman	Mallick et al. 2024	0.0682141
HGDP01103.HO	Tujia	29	109	China	Sino-Tibetan/Tibeto-Burman	Mallick et al. 2024	0.0693112
HGDP01104.HO	Tujia	29	109	China	Sino-Tibetan/Tibeto-Burman	Mallick et al. 2024	0.0674814
HGDP01179.HO	Yi	28	103	China	Tibeto-Burman	Mallick et al. 2024	0.0722721
HGDP01180.HO	Yi	28	103	China	Tibeto-Burman	Mallick et al. 2024	0.0671303
HGDP01181.HO	Yi	28	103	China	Tibeto-Burman	Mallick et al. 2024	0.0672195
HGDP01182.HO	Yi	28	103	China	Tibeto-Burman	Mallick et al. 2024	0.0691479
HGDP01183.HO	Yi	28	103	China	Tibeto-Burman	Mallick et al. 2024	0.0674188
HGDP01184.HO	Yi	28	103	China	Tibeto-Burman	Mallick et al. 2024	0.0670335
HGDP01185.HO	Yi	28	103	China	Tibeto-Burman	Mallick et al. 2024	0.0671322
HGDP01186.HO	Yi	28	103	China	Tibeto-Burman	Mallick et al. 2024	0.0676637
HGDP01187.HO	Yi	28	103	China	Tibeto-Burman	Mallick et al. 2024	0.0682179
HGDP01188.HO	Yi	28	103	China	Tibeto-Burman	Mallick et al. 2024	0.069799
HGDP01189.HO	Miao	28	109	China	Hmong-Mien	Mallick et al. 2024	0.0680471
HGDP01190.HO	Miao	28	109	China	Hmong-Mien	Mallick et al. 2024	0.0683052
HGDP01191.HO	Miao	28	109	China	Hmong-Mien	Mallick et al. 2024	0.0679901
HGDP01192.HO	Miao	28	109	China	Hmong-Mien	Mallick et al. 2024	0.0675574
HGDP01193.HO	Miao	28	109	China	Hmong-Mien	Mallick et al. 2024	0.0677244
HGDP01194.HO	Miao	28	109	China	Hmong-Mien	Mallick et al. 2024	0.0672214
HGDP01195.HO	Miao	28	109	China	Hmong-Mien	Mallick et al. 2024	0.0678022
HGDP01196.HO	Miao	28	109	China	Hmong-Mien	Mallick et al. 2024	0.0680812
HGDP01197.HO	Miao	28	109	China	Hmong-Mien	Mallick et al. 2024	0.0682065
HGDP01198.HO	Miao	28	109	China	Hmong-Mien	Mallick et al. 2024	0.0702108
HGDP01307.HO	Dai	21	100	China	Kra-Dai	Mallick et al. 2024	0.0681021
HGDP01308.HO	Dai	21	100	China	Kra-Dai	Mallick et al. 2024	0.0671208
HGDP01309.HO	Dai	21	100	China	Kra-Dai	Mallick et al. 2024	0.067825
HGDP01310.HO	Dai	21	100	China	Kra-Dai	Mallick et al. 2024	0.0670563
HGDP01311.HO	Dai	21	100	China	Kra-Dai	Mallick et al. 2024	0.0676769
HGDP01312.HO	Dai	21	100	China	Kra-Dai	Mallick et al. 2024	0.0670354
HGDP01313.HO	Dai	21	100	China	Kra-Dai	Mallick et al. 2024	0.0695199
HGDP01314.HO	Dai	21	100	China	Kra-Dai	Mallick et al. 2024	0.0675782
HGDP01315.HO	Dai	21	100	China	Kra-Dai	Mallick et al. 2024	0.0677377
HGDP01316.HO	Dai	21	100	China	Kra-Dai	Mallick et al. 2024	0.0707119
HGDP01317.HO	China_Lahu	22	100	China	Tibeto-Burman	Mallick et al. 2024	0.0671284
HGDP01318.HO	China_Lahu	22	100	China	Tibeto-Burman	Mallick et al. 2024	0.0675574
HGDP01319.HO	China_Lahu	22	100	China	Tibeto-Burman	Mallick et al. 2024	0.0684286
HGDP01320.HO	China_Lahu	22	100	China	Tibeto-Burman	Mallick et al. 2024	0.0671284
HGDP01321.HO	China_Lahu	22	100	China	Tibeto-Burman	Mallick et al. 2024	0.067415
HGDP01322.HO	China_Lahu	22	100	China	Tibeto-Burman	Mallick et al. 2024	0.0697857
HGDP01323.HO	China_Lahu	22	100	China	Tibeto-Burman	Mallick et al. 2024	0.066912
HGDP01326.HO	China_Lahu	22	100	China	Tibeto-Burman	Mallick et al. 2024	0.0668494
HGDP01337.HO	Naxi	26	100	China	Tibeto-Burman	Mallick et al. 2024	0.0718204
HGDP01338.HO	Naxi	26	100	China	Tibeto-Burman	Mallick et al. 2024	0.0678705
HGDP01339.HO	Naxi	26	100	China	Tibeto-Burman	Mallick et al. 2024	0.0666786
HGDP01340.HO	Naxi	26	100	China	Tibeto-Burman	Mallick et al. 2024	0.0667924
HGDP01341.HO	Naxi	26	100	China	Tibeto-Burman	Mallick et al. 2024	0.0677339
HGDP01342.HO	Naxi	26	100	China	Tibeto-Burman	Mallick et al. 2024	0.0668038
HGDP01344.HO	Naxi	26	100	China	Tibeto-Burman	Mallick et al. 2024	0.0719969
HGDP01345.HO	Naxi	26	100	China	Tibeto-Burman	Mallick et al. 2024	0.0722626
HGDP01346.HO	Naxi	26	100	China	Tibeto-Burman	Mallick et al. 2024	0.0671284
Bor6_1.HO	Barito	-2.33	114.67	Indonesia	Austronesian	Mallick et al. 2024	0.0683773
Smd6_1.HO	Semende	-4.55	103.77	Indonesia	Austronesian	Mallick et al. 2024	0.0701558
Bor7_2.HO	Barito	-2.33	114.67	Indonesia	Austronesian	Mallick et al. 2024	0.0684286
Smd9_1.HO	Semende	-4.55	103.77	Indonesia	Austronesian	Mallick et al. 2024	0.0682217
Bor9_3.HO	Barito	-2.33	114.67	Indonesia	Austronesian	Mallick et al. 2024	0.0724467
Smd10_1.HO	Semende	-4.55	103.77	Indonesia	Austronesian	Mallick et al. 2024	0.0693814
Bor1_5.HO	Barito	-2.33	114.67	Indonesia	Austronesian	Mallick et al. 2024	0.0710953
Bor16_1.HO	Barito	-2.33	114.67	Indonesia	Austronesian	Mallick et al. 2024	0.0721867
Smd14_1.HO	Semende	-4.55	103.77	Indonesia	Austronesian	Mallick et al. 2024	0.0700761
Bor2_3.HO	Barito	-2.33	114.67	Indonesia	Austronesian	Mallick et al. 2024	0.0703646
Bor20_1.HO	Barito	-2.33	114.67	Indonesia	Austronesian	Mallick et al. 2024	0.0749825
Smd15_1.HO	Semende	-4.55	103.77	Indonesia	Austronesian	Mallick et al. 2024	0.0695959
Bor3_3.HO	Barito	-2.33	114.67	Indonesia	Austronesian	Mallick et al. 2024	0.0706531
Smd1_1.HO	Semende	-4.55	103.77	Indonesia	Austronesian	Mallick et al. 2024	0.0685273
Smd18_1.HO	Semende	-4.55	103.77	Indonesia	Austronesian	Mallick et al. 2024	0.0709568
Bor4_5.HO	Barito	-2.33	114.67	Indonesia	Austronesian	Mallick et al. 2024	0.0704063
Smd3_1.HO	Semende	-4.55	103.77	Indonesia	Austronesian	Mallick et al. 2024	0.0746523
Smd19_1.HO	Semende	-4.55	103.77	Indonesia	Austronesian	Mallick et al. 2024	0.0680281
Smd5_1.HO	Semende	-4.55	103.77	Indonesia	Austronesian	Mallick et al. 2024	0.0687304
HG01842.HO	Kinh	21	105.9	Vietnam	Austroasiatic	Mallick et al. 2024	0.0668817
HG01844.HO	Kinh	21	105.9	Vietnam	Austroasiatic	Mallick et al. 2024	0.0669329
HG01846.HO	Kinh	21	105.9	Vietnam	Austroasiatic	Mallick et al. 2024	0.0671891
HG01600.HO	Kinh	21	105.9	Vietnam	Austroasiatic	Mallick et al. 2024	0.0672214
HG01595.HO	Kinh	21	105.9	Vietnam	Austroasiatic	Mallick et al. 2024	0.0996629
HG01596.HO	Kinh	21	105.9	Vietnam	Austroasiatic	Mallick et al. 2024	0.0671265
HG01597.HO	Kinh	21	105.9	Vietnam	Austroasiatic	Mallick et al. 2024	0.0672328
HG01598.HO	Kinh	21	105.9	Vietnam	Austroasiatic	Mallick et al. 2024	0.0672366
CHI007.HO	Thai	13.8	100.5	Thailand	Kra-Dai	Mallick et al. 2024	0.0677832
CHI034.HO	Thai	13.8	100.5	Thailand	Kra-Dai	Mallick et al. 2024	0.0674719
DCH002.HO	Thai	13.8	100.5	Thailand	Kra-Dai	Mallick et al. 2024	0.0686639
DCH006.HO	Thai	13.8	100.5	Thailand	Kra-Dai	Mallick et al. 2024	0.0675004
DCH007.HO	Thai	13.8	100.5	Thailand	Kra-Dai	Mallick et al. 2024	0.0674738
DCH008.HO	Thai	13.8	100.5	Thailand	Kra-Dai	Mallick et al. 2024	0.0680926
DCH009.HO	Thai	13.8	100.5	Thailand	Kra-Dai	Mallick et al. 2024	0.067155
DCH010.HO	Thai	13.8	100.5	Thailand	Kra-Dai	Mallick et al. 2024	0.0682482
DCH011.HO	Thai	13.8	100.5	Thailand	Kra-Dai	Mallick et al. 2024	0.0672024
DCH012.HO	Thai	13.8	100.5	Thailand	Kra-Dai	Mallick et al. 2024	0.067453
W14.HO	Maonan	24.8	108.3	China	Kra-Dai	Mallick et al. 2024	0.0690435
Zhuang01.HO	Zhuang	23.6	109.7	China	Kra-Dai	Mallick et al. 2024	0.0690283
W10.HO	Maonan	24.8	108.3	China	Kra-Dai	Mallick et al. 2024	0.0689999
Zhuang012.HO	Zhuang	24.5	105.1	China	Kra-Dai	Mallick et al. 2024	0.068831
J6.HO	Maonan	24.8	108.3	China	Kra-Dai	Mallick et al. 2024	0.0691631
Zhuang019.HO	Zhuang	24.5	105.1	China	Kra-Dai	Mallick et al. 2024	0.0692751
J58.HO	Maonan	24.8	108.3	China	Kra-Dai	Mallick et al. 2024	0.0689638
Zhuang02.HO	Zhuang	23.7	109.2	China	Kra-Dai	Mallick et al. 2024	0.0688936
J17.HO	Maonan	24.8	108.3	China	Kra-Dai	Mallick et al. 2024	0.0691384
Zhuang04.HO	Zhuang	23.7	109.2	China	Kra-Dai	Mallick et al. 2024	0.0689164
J9.HO	Maonan	24.8	108.3	China	Kra-Dai	Mallick et al. 2024	0.0688993
Zhuang013.HO	Zhuang	23.7	109.2	China	Kra-Dai	Mallick et al. 2024	0.0688385
J29.HO	Maonan	24.8	108.3	China	Kra-Dai	Mallick et al. 2024	0.0689657
GL01.HO	Gelao	24.8	105.3	China	Kra-Dai	Mallick et al. 2024	0.0689581
GL02.HO	Gelao	24.8	105.3	China	Kra-Dai	Mallick et al. 2024	0.0689828
GL09.HO	Gelao	24.8	105.3	China	Kra-Dai	Mallick et al. 2024	0.0692922
GL07.HO	Gelao	24.8	105.3	China	Kra-Dai	Mallick et al. 2024	0.0688822
GL10.HO	Gelao	24.8	105.3	China	Kra-Dai	Mallick et al. 2024	0.0695199
GL23.HO	Gelao	24.8	105.3	China	Kra-Dai	Mallick et al. 2024	0.0691062
GL13.HO	Gelao	24.8	105.3	China	Kra-Dai	Mallick et al. 2024	0.0688974
GL16.HO	Gelao	24.8	105.3	China	Kra-Dai	Mallick et al. 2024	0.0691119
GL20.HO	Gelao	24.8	105.3	China	Kra-Dai	Mallick et al. 2024	0.0690758
CS411.HO	Li	19.2	109.4	China	Kra-Dai	Mallick et al. 2024	0.0753185
LS001.HO	Li	18.5	110	China	Kra-Dai	Mallick et al. 2024	0.0702735
SY071.HO	Li	18.1	109.3	China	Kra-Dai	Mallick et al. 2024	0.0763055
Zhuang09.HO	Zhuang	23.1	109.6	China	Kra-Dai	Mallick et al. 2024	0.0690246
WZS058.HO	Li	18.8	109.5	China	Kra-Dai	Mallick et al. 2024	0.0790292
Zhuang08.HO	Zhuang	23.4	110.1	China	Kra-Dai	Mallick et al. 2024	0.0691005
Dong02.HO	Dong	26.2	109.2	China	Kra-Dai	Mallick et al. 2024	0.0718792
W29.HO	Maonan	24.8	108.3	China	Kra-Dai	Mallick et al. 2024	0.0698692
Dong03.HO	Dong	26.2	109.2	China	Kra-Dai	Mallick et al. 2024	0.0709112
W3.HO	Maonan	24.8	108.3	China	Kra-Dai	Mallick et al. 2024	0.0689695
Dong05.HO	Dong	26.9	109.2	China	Kra-Dai	Mallick et al. 2024	0.0710744
W11.HO	Maonan	24.8	108.3	China	Kra-Dai	Mallick et al. 2024	0.0689221
Dong08.HO	Dong	27.7	109.2	China	Kra-Dai	Mallick et al. 2024	0.0768977
B87.HO	Mulam	24.8	108.9	China	Kra-Dai	Mallick et al. 2024	0.0690302
Dong09.HO	Dong	25.9	108.5	China	Kra-Dai	Mallick et al. 2024	0.0710327
B26.HO	Mulam	24.8	108.9	China	Kra-Dai	Mallick et al. 2024	0.0689145
Dong10.HO	Dong	25.8	108.9	China	Kra-Dai	Mallick et al. 2024	0.07436
J32.HO	Maonan	24.8	108.3	China	Kra-Dai	Mallick et al. 2024	0.0688993
Dong11.HO	Dong	26.2	109.2	China	Kra-Dai	Mallick et al. 2024	0.0734565
J33.HO	Maonan	24.8	108.3	China	Kra-Dai	Mallick et al. 2024	0.0691631
Dong14.HO	Dong	26.2	109.2	China	Kra-Dai	Mallick et al. 2024	0.0714484
J36.HO	Maonan	24.8	108.3	China	Kra-Dai	Mallick et al. 2024	0.0698255
Zhuang03.HO	Zhuang	24.5	109.7	China	Kra-Dai	Mallick et al. 2024	0.0787616
A114.HO	Mulam	24.8	108.9	China	Kra-Dai	Mallick et al. 2024	0.0694516
Z01.HO	Zhuang_outlier	24.8	105.3	China	Kra-Dai	Mallick et al. 2024	0.0752198
B3.HO	Mulam	24.8	108.9	China	Kra-Dai	Mallick et al. 2024	0.0689695
Z02.HO	Zhuang_outlier	24.8	105.3	China	Kra-Dai	Mallick et al. 2024	0.07596
W13.HO	Maonan	24.8	108.3	China	Kra-Dai	Mallick et al. 2024	0.0696756
Z05.HO	Zhuang_outlier	24.8	105.3	China	Kra-Dai	Mallick et al. 2024	0.0732876
BM32.HO	Qiang	30.9	101.1	China	Tibeto-Burman	Mallick et al. 2024	0.0689353
Tibetan870.HO	Tibetan_Yunnan	27.8	99.7	China	Tibeto-Burman	Mallick et al. 2024	0.0690549
Tibetan871.HO	Tibetan_Yunnan	27.8	99.7	China	Tibeto-Burman	Mallick et al. 2024	0.0690872
Tibetan872.HO	Tibetan_Yunnan	27.8	99.7	China	Tibeto-Burman	Mallick et al. 2024	0.068998
Tibetan937.HO	Tibetan_Yunnan	27.8	99.7	China	Tibeto-Burman	Mallick et al. 2024	0.0690246
Zhuang015.HO	Zhuang	22	108.6	China	Kra-Dai	Mallick et al. 2024	0.0699185
Zhuang018.HO	Zhuang	23.4	108.6	China	Kra-Dai	Mallick et al. 2024	0.0689088
Zhuang11.HO	Zhuang	22.7	109.2	China	Kra-Dai	Mallick et al. 2024	0.0689809
Zhuang017.HO	Zhuang	22.7	108.5	China	Kra-Dai	Mallick et al. 2024	0.0691005
Zhuang020.HO	Zhuang	23.2	108.3	China	Kra-Dai	Mallick et al. 2024	0.0691119
DBB006.HO	Qiang	30.8	101.9	China	Tibeto-Burman	Mallick et al. 2024	0.0718128
B81.HO	Mulam	24.8	108.9	China	Kra-Dai	Mallick et al. 2024	0.0689486
DBA19.HO	Qiang	30.8	101.9	China	Tibeto-Burman	Mallick et al. 2024	0.0690682
B48.HO	Mulam	24.8	108.9	China	Kra-Dai	Mallick et al. 2024	0.0688955
DBA021.HO	Qiang	30.8	101.9	China	Tibeto-Burman	Mallick et al. 2024	0.0690511
B49.HO	Mulam	24.8	108.9	China	Kra-Dai	Mallick et al. 2024	0.0690492
DBB007.HO	Qiang	30.8	101.9	China	Tibeto-Burman	Mallick et al. 2024	0.0690568
DBA017.HO	Qiang	30.8	101.9	China	Tibeto-Burman	Mallick et al. 2024	0.0700039
BM10.HO	Qiang	30.9	101.1	China	Tibeto-Burman	Mallick et al. 2024	0.0689999
BM43.HO	Qiang	30.9	101.1	China	Tibeto-Burman	Mallick et al. 2024	0.0691783
BM24.HO	Qiang	30.9	101.1	China	Tibeto-Burman	Mallick et al. 2024	0.0690302
BM26.HO	Qiang	30.9	101.1	China	Tibeto-Burman	Mallick et al. 2024	0.0690075
BM21.HO	Qiang	30.9	101.1	China	Tibeto-Burman	Mallick et al. 2024	0.0691365
BM28.HO	Qiang	30.9	101.1	China	Tibeto-Burman	Mallick et al. 2024	0.0715509
BM37.HO	Qiang	30.9	101.1	China	Tibeto-Burman	Mallick et al. 2024	0.0712377
BM27.HO	Qiang	30.9	101.1	China	Tibeto-Burman	Mallick et al. 2024	0.0715509
BM02.HO	Qiang	30.9	101.1	China	Tibeto-Burman	Mallick et al. 2024	0.0747643
BM18.HO	Qiang	30.9	101.1	China	Tibeto-Burman	Mallick et al. 2024	0.0705848
DBA018.HO	Qiang	30.8	101.9	China	Tibeto-Burman	Mallick et al. 2024	0.070598
DBB001.HO	Qiang	30.8	101.9	China	Tibeto-Burman	Mallick et al. 2024	0.0702146
DBA01.HO	Qiang	30.8	101.9	China	Tibeto-Burman	Mallick et al. 2024	0.0703437
DBB002.HO	Qiang	30.8	101.9	China	Tibeto-Burman	Mallick et al. 2024	0.072517
HN1-243.HO	Dong	27.4	109.2	China	Kra-Dai	Mallick et al. 2024	0.0697895
GL24.HO	Gelao	24.8	105.3	China	Kra-Dai	Mallick et al. 2024	0.0715262
HN1-273.HO	Dong	27.4	109.2	China	Kra-Dai	Mallick et al. 2024	0.0694687
B8.HO	Mulam	24.8	108.9	China	Kra-Dai	Mallick et al. 2024	0.0722057
HN1-232.HO	Dong	27.4	109.2	China	Kra-Dai	Mallick et al. 2024	0.0690265
B14.HO	Mulam	24.8	108.9	China	Kra-Dai	Mallick et al. 2024	0.0709966
HN1-218.HO	Dong	27.4	109.2	China	Kra-Dai	Mallick et al. 2024	0.0691157
B43.HO	Mulam	24.8	108.9	China	Kra-Dai	Mallick et al. 2024	0.0700799
HN1-206.HO	Dong	27.4	109.2	China	Kra-Dai	Mallick et al. 2024	0.0689353
Dong04.HO	Dong	25.8	108.9	China	Kra-Dai	Mallick et al. 2024	0.0689904
B18.HO	Mulam	24.8	108.9	China	Kra-Dai	Mallick et al. 2024	0.0699223
HN1-260.HO	Dong	27.4	109.2	China	Kra-Dai	Mallick et al. 2024	0.0690132
Dong12.HO	Dong	26.2	109.2	China	Kra-Dai	Mallick et al. 2024	0.0702526
B32.HO	Mulam	24.8	108.9	China	Kra-Dai	Mallick et al. 2024	0.070784
HN1-106.HO	Dong	27.4	109.2	China	Kra-Dai	Mallick et al. 2024	0.0693415
Dong13.HO	Dong	26.2	109.2	China	Kra-Dai	Mallick et al. 2024	0.0692732
A019.HO	Mulam	24.8	108.9	China	Kra-Dai	Mallick et al. 2024	0.0702241
Dong01.HO	Dong	25.8	108.9	China	Kra-Dai	Mallick et al. 2024	0.069072
A015.HO	Mulam	24.8	108.9	China	Kra-Dai	Mallick et al. 2024	0.0697629
A005.HO	Mulam	24.8	108.9	China	Kra-Dai	Mallick et al. 2024	0.0690132
A016.HO	Mulam	24.8	108.9	China	Kra-Dai	Mallick et al. 2024	0.0713914
Zhuang16.HO	Zhuang	24.5	107.4	China	Kra-Dai	Mallick et al. 2024	0.0693966
A123.HO	Mulam	24.8	108.9	China	Kra-Dai	Mallick et al. 2024	0.0699584
Zhuang10.HO	Zhuang	24.7	108.1	China	Kra-Dai	Mallick et al. 2024	0.0690321
W26.HO	Maonan	24.8	108.3	China	Kra-Dai	Mallick et al. 2024	0.0696756
Zhuang06.HO	Zhuang	24.7	108.1	China	Kra-Dai	Mallick et al. 2024	0.0691346
W15.HO	Maonan	24.8	108.3	China	Kra-Dai	Mallick et al. 2024	0.0711086
Zhuang05.HO	Zhuang	24.3	109.4	China	Kra-Dai	Mallick et al. 2024	0.0697097
W41.HO	Maonan	24.8	108.3	China	Kra-Dai	Mallick et al. 2024	0.0709416
Zhuang07.HO	Zhuang	23.6	109.7	China	Kra-Dai	Mallick et al. 2024	0.0694953
Dong007.HO	Dong	25.9	108.5	China	Kra-Dai	Mallick et al. 2024	0.0698977
BoY180.HO	BoY	22.7	104.1	Vietnam	Kra-Dai	Mallick et al. 2024	0.10303
BoY181.HO	BoY	22.7	104.1	Vietnam	Kra-Dai	Mallick et al. 2024	0.0810468
BoY182.HO	BoY	22.7	104.1	Vietnam	Kra-Dai	Mallick et al. 2024	0.103968
BoY184.HO	BoY	22.7	104.1	Vietnam	Kra-Dai	Mallick et al. 2024	0.0771976
BoY185.HO	BoY	22.7	104.1	Vietnam	Kra-Dai	Mallick et al. 2024	0.0804831
BoY186.HO	BoY	22.7	104.1	Vietnam	Kra-Dai	Mallick et al. 2024	0.0859267
BoY188.HO	BoY	22.7	104.1	Vietnam	Kra-Dai	Mallick et al. 2024	0.0869175
BoY189.HO	BoY	22.7	104.1	Vietnam	Kra-Dai	Mallick et al. 2024	0.0954815
BoY190.HO	BoY	22.7	104.1	Vietnam	Kra-Dai	Mallick et al. 2024	0.0769356
BoY191.HO	BoY	22.7	104.1	Vietnam	Kra-Dai	Mallick et al. 2024	0.0776
BoY192_2.HO	BoY	22.7	104.1	Vietnam	Kra-Dai	Mallick et al. 2024	0.0766149
BoY193_2.HO	BoY	22.7	104.1	Vietnam	Kra-Dai	Mallick et al. 2024	0.0767667
Burm4.HO	Burmese	16.41	95.89	Myanmar	Tibeto-Burman	Mallick et al. 2024	0.0776512
Burm7.HO	Burmese	22.76	95.43	Myanmar	Tibeto-Burman	Mallick et al. 2024	0.0757949
Burm8.HO	Burmese	22.76	95.43	Myanmar	Tibeto-Burman	Mallick et al. 2024	0.0759145
Burm9.HO	Burmese	17.79	96.68	Myanmar	Tibeto-Burman	Mallick et al. 2024	0.0786515
Burm10.HO	Burmese	17.96	96.72	Myanmar	Tibeto-Burman	Mallick et al. 2024	0.0757835
Burm12.HO	Burmese	16.76	96.25	Myanmar	Tibeto-Burman	Mallick et al. 2024	0.07611
Burm13.HO	Burmese	16.87	96.2	Myanmar	Tibeto-Burman	Mallick et al. 2024	0.0865796
Burm14.HO	Burmese	17.22	97.23	Myanmar	Tibeto-Burman	Mallick et al. 2024	0.0758405
Burm15.HO	Burmese	17.22	97.23	Myanmar	Tibeto-Burman	Mallick et al. 2024	0.0761954
Burm16.HO	Burmese	21.96	96.09	Myanmar	Tibeto-Burman	Mallick et al. 2024	0.076017
Cham58.HO	Cham	11.5	108.9	Vietnam	Austronesian	Mallick et al. 2024	0.0768218
Cham64.HO	Cham	11.5	108.9	Vietnam	Austronesian	Mallick et al. 2024	0.0776037
Cham66.HO	Cham	11.5	108.9	Vietnam	Austronesian	Mallick et al. 2024	0.09011
Cham75.HO	Cham	11.5	108.9	Vietnam	Austronesian	Mallick et al. 2024	0.0809121
Cham80.HO	Cham	11.5	108.9	Vietnam	Austronesian	Mallick et al. 2024	0.0781599
Cham83.HO	Cham	11.5	108.9	Vietnam	Austronesian	Mallick et al. 2024	0.0865872
Cham89.HO	Cham	11.5	108.9	Vietnam	Austronesian	Mallick et al. 2024	0.0782795
Cham127.HO	Cham	11.5	108.9	Vietnam	Austronesian	Mallick et al. 2024	0.0806046
Cham133.HO	Cham	11.5	108.9	Vietnam	Austronesian	Mallick et al. 2024	0.0789438
Cham137.HO	Cham	11.5	108.9	Vietnam	Austronesian	Mallick et al. 2024	0.0783573
CoLao566.HO	CoLao	22.7	104.7	Vietnam	Kra-Dai	Mallick et al. 2024	0.0758499
CoLao567.HO	CoLao	22.7	104.7	Vietnam	Kra-Dai	Mallick et al. 2024	0.0796498
CoLao568.HO	CoLao	22.7	104.7	Vietnam	Kra-Dai	Mallick et al. 2024	0.0779302
CoLao569.HO	CoLao	22.7	104.7	Vietnam	Kra-Dai	Mallick et al. 2024	0.0757835
CoLao570.HO	CoLao	22.7	104.7	Vietnam	Kra-Dai	Mallick et al. 2024	0.0804565
CoLao571.HO	CoLao	22.7	104.7	Vietnam	Kra-Dai	Mallick et al. 2024	0.0765997
CoLao572.HO	CoLao	22.7	104.7	Vietnam	Kra-Dai	Mallick et al. 2024	0.0766073
CoLao573.HO	CoLao	22.7	104.7	Vietnam	Kra-Dai	Mallick et al. 2024	0.0776379
CoLao574.HO	CoLao	22.7	104.7	Vietnam	Kra-Dai	Mallick et al. 2024	0.0762713
CoLao575.HO	CoLao	22.7	104.7	Vietnam	Kra-Dai	Mallick et al. 2024	0.0775032
CoLao576.HO	CoLao	22.7	104.7	Vietnam	Kra-Dai	Mallick et al. 2024	0.0764137
CoLao577.HO	CoLao	22.7	104.7	Vietnam	Kra-Dai	Mallick et al. 2024	0.076258
Cong410.HO	Cong	22.4	102.7	Vietnam	Tibeto-Burman	Mallick et al. 2024	0.0777841
Cong411.HO	Cong	22.4	102.7	Vietnam	Tibeto-Burman	Mallick et al. 2024	0.08136
Cong412.HO	Cong	22.4	102.7	Vietnam	Tibeto-Burman	Mallick et al. 2024	0.0782111
Cong413.HO	Cong	22.4	102.7	Vietnam	Tibeto-Burman	Mallick et al. 2024	0.0911957
Cong414.HO	Cong	22.4	102.7	Vietnam	Tibeto-Burman	Mallick et al. 2024	0.0830815
Cong415.HO	Cong	22.4	102.7	Vietnam	Tibeto-Burman	Mallick et al. 2024	0.0792873
Cong416.HO	Cong	22.4	102.7	Vietnam	Tibeto-Burman	Mallick et al. 2024	0.0795644
Cong420.HO	Cong	22.4	102.7	Vietnam	Tibeto-Burman	Mallick et al. 2024	0.0820907
Cong421.HO	Cong	22.4	102.7	Vietnam	Tibeto-Burman	Mallick et al. 2024	0.0783022
Cong423.HO	Cong	22.4	102.7	Vietnam	Tibeto-Burman	Mallick et al. 2024	0.0761403
Cong424.HO	Cong	22.4	102.7	Vietnam	Tibeto-Burman	Mallick et al. 2024	0.0772184
Cong425.HO	Cong	22.4	102.7	Vietnam	Tibeto-Burman	Mallick et al. 2024	0.0764706
Dao50.HO	Dao	22.7	104.7	Vietnam	Hmong-Mien	Mallick et al. 2024	0.0800997
Dao51.HO	Dao	22.7	104.7	Vietnam	Hmong-Mien	Mallick et al. 2024	0.0951057
Dao52.HO	Dao	22.7	104.7	Vietnam	Hmong-Mien	Mallick et al. 2024	0.076835
Dao623.HO	Dao	22.7	104.7	Vietnam	Hmong-Mien	Mallick et al. 2024	0.082235
Dao624_2.HO	Dao	22.7	104.7	Vietnam	Hmong-Mien	Mallick et al. 2024	0.0817529
Dao625.HO	Dao	22.7	104.7	Vietnam	Hmong-Mien	Mallick et al. 2024	0.0771824
Dao626.HO	Dao	22.7	104.7	Vietnam	Hmong-Mien	Mallick et al. 2024	0.0768806
Dao627.HO	Dao	22.7	104.7	Vietnam	Hmong-Mien	Mallick et al. 2024	0.0756734
Dao629.HO	Dao	22.7	104.7	Vietnam	Hmong-Mien	Mallick et al. 2024	0.0765598
Dao630.HO	Dao	22.7	104.7	Vietnam	Hmong-Mien	Mallick et al. 2024	0.0760132
Dao631.HO	Dao	22.7	104.7	Vietnam	Hmong-Mien	Mallick et al. 2024	0.0782795
Dao632.HO	Dao	22.7	104.7	Vietnam	Hmong-Mien	Mallick et al. 2024	0.0760739
Dusun4.HO	Dusun	4.71	114.67	Brunei	Austronesian	Mallick et al. 2024	0.0758689
Dusun7.HO	Dusun	4.71	114.67	Brunei	Austronesian	Mallick et al. 2024	0.0760473
Dusun8.HO	Dusun	4.71	114.67	Brunei	Austronesian	Mallick et al. 2024	0.0760473
Dusun10.HO	Dusun	4.74	114.79	Brunei	Austronesian	Mallick et al. 2024	0.0758025
Dusun11.HO	Dusun	4.71	114.67	Brunei	Austronesian	Mallick et al. 2024	0.0761062
Dusun12.HO	Dusun	4.71	114.67	Brunei	Austronesian	Mallick et al. 2024	0.0763055
Dusun14.HO	Dusun	4.71	114.67	Brunei	Austronesian	Mallick et al. 2024	0.0759297
Dusun21.HO	Dusun	4.61	114.33	Brunei	Austronesian	Mallick et al. 2024	0.0760549
Dusun22.HO	Dusun	4.71	114.67	Brunei	Austronesian	Mallick et al. 2024	0.0757645
Dusun23.HO	Dusun	4.76	115.01	Brunei	Austronesian	Mallick et al. 2024	0.0757266
Ede61.HO	Ede	12.9	108.1	Vietnam	Austronesian	Mallick et al. 2024	0.076444
Ede74.HO	Ede	12.9	108.2	Vietnam	Austronesian	Mallick et al. 2024	0.0767781
Ede95.HO	Ede	12.7	108.8	Vietnam	Austronesian	Mallick et al. 2024	0.0786667
Ede97.HO	Ede	12.7	108	Vietnam	Austronesian	Mallick et al. 2024	0.0763074
Ede102.HO	Ede	13	108.4	Vietnam	Austronesian	Mallick et al. 2024	0.0767686
Ede112.HO	Ede	12.9	108.9	Vietnam	Austronesian	Mallick et al. 2024	0.0762466
Ede123.HO	Ede	12.9	108.2	Vietnam	Austronesian	Mallick et al. 2024	0.0777214
Ede736.HO	Ede	12.8	108.6	Vietnam	Austronesian	Mallick et al. 2024	0.0760227
Ede737.HO	Ede	13	108.4	Vietnam	Austronesian	Mallick et al. 2024	0.0817965
Ede738.HO	Ede	12.7	108.8	Vietnam	Austronesian	Mallick et al. 2024	0.0758803
Ede740.HO	Ede	12.7	108.8	Vietnam	Austronesian	Mallick et al. 2024	0.0791374
Giarai60.HO	Giarai	13.2	108.7	Vietnam	Austronesian	Mallick et al. 2024	0.0757607
Giarai67.HO	Giarai	13.3	108.4	Vietnam	Austronesian	Mallick et al. 2024	0.0782301
Giarai91.HO	Giarai	13.6	108.1	Vietnam	Austronesian	Mallick et al. 2024	0.0762979
Giarai100.HO	Giarai	13.2	108.7	Vietnam	Austronesian	Mallick et al. 2024	0.0827152
Giarai107.HO	Giarai	13.3	108.4	Vietnam	Austronesian	Mallick et al. 2024	0.0764042
Giarai124.HO	Giarai	13.6	107.8	Vietnam	Austronesian	Mallick et al. 2024	0.0779055
Giarai134.HO	Giarai	14.1	107.6	Vietnam	Austronesian	Mallick et al. 2024	0.0763264
Giarai716.HO	Giarai	13.8	107.7	Vietnam	Austronesian	Mallick et al. 2024	0.0762599
Giarai718.HO	Giarai	14.2	108	Vietnam	Austronesian	Mallick et al. 2024	0.0760758
Giarai719.HO	Giarai	14	108	Vietnam	Austronesian	Mallick et al. 2024	0.0759145
Giarai722.HO	Giarai	13.3	108.4	Vietnam	Austronesian	Mallick et al. 2024	0.075979
Giarai723.HO	Giarai	13.6	107.8	Vietnam	Austronesian	Mallick et al. 2024	0.0758348
HaNhi44.HO	HaNhi	22.4	102.7	Vietnam	Tibeto-Burman	Mallick et al. 2024	0.0763662
HaNhi45.HO	HaNhi	22.4	102.7	Vietnam	Tibeto-Burman	Mallick et al. 2024	0.0763131
HaNhi46.HO	HaNhi	22.4	102.7	Vietnam	Tibeto-Burman	Mallick et al. 2024	0.0831631
HaNhi315.HO	HaNhi	22.4	102.7	Vietnam	Tibeto-Burman	Mallick et al. 2024	0.0882404
HaNhi317.HO	HaNhi	22.4	102.7	Vietnam	Tibeto-Burman	Mallick et al. 2024	0.0781883
HaNhi319.HO	HaNhi	22.4	102.7	Vietnam	Tibeto-Burman	Mallick et al. 2024	0.0763207
HaNhi320.HO	HaNhi	22.4	102.7	Vietnam	Tibeto-Burman	Mallick et al. 2024	0.075774
HaNhi321.HO	HaNhi	22.4	102.7	Vietnam	Tibeto-Burman	Mallick et al. 2024	0.0768142
HaNhi322.HO	HaNhi	22.4	102.7	Vietnam	Tibeto-Burman	Mallick et al. 2024	0.0780213
HaNhi323_2.HO	HaNhi	22.4	102.7	Vietnam	Tibeto-Burman	Mallick et al. 2024	0.0763776
HaNhi328.HO	HaNhi	22.4	102.7	Vietnam	Tibeto-Burman	Mallick et al. 2024	0.0766395
HaNhi329.HO	HaNhi	22.4	102.7	Vietnam	Tibeto-Burman	Mallick et al. 2024	0.0766187
Hmong194.HO	Vietnam_Hmong	21.4	103	Vietnam	Hmong-Mien	Mallick et al. 2024	0.0783801
Hmong195.HO	Vietnam_Hmong	21.4	103	Vietnam	Hmong-Mien	Mallick et al. 2024	0.0815821
Hmong196_2.HO	Vietnam_Hmong	21.4	103	Vietnam	Hmong-Mien	Mallick et al. 2024	0.0770191
Hmong197_1.HO	Vietnam_Hmong	21.4	103	Vietnam	Hmong-Mien	Mallick et al. 2024	0.0764839
Hmong198.HO	Vietnam_Hmong	21.4	103	Vietnam	Hmong-Mien	Mallick et al. 2024	0.0768654
Hmong199.HO	Vietnam_Hmong	21.4	103	Vietnam	Hmong-Mien	Mallick et al. 2024	0.0785774
Hmong200.HO	Vietnam_Hmong	21.4	103	Vietnam	Hmong-Mien	Mallick et al. 2024	0.077319
Hmong201.HO	Vietnam_Hmong	21.4	103	Vietnam	Hmong-Mien	Mallick et al. 2024	0.0862228
Hmong202.HO	Vietnam_Hmong	21.4	103	Vietnam	Hmong-Mien	Mallick et al. 2024	0.0789779
Hmong203.HO	Vietnam_Hmong	21.4	103	Vietnam	Hmong-Mien	Mallick et al. 2024	0.0772431
Hmong204.HO	Vietnam_Hmong	21.4	103	Vietnam	Hmong-Mien	Mallick et al. 2024	0.0812689
Hmong205.HO	Vietnam_Hmong	21.4	103	Vietnam	Hmong-Mien	Mallick et al. 2024	0.0776854
Igorot3.HO	Kankanaey	17.07	121.03	Philippines	Austronesian	Mallick et al. 2024	0.0767401
Igorot4.HO	Kankanaey	17.07	121.03	Philippines	Austronesian	Mallick et al. 2024	0.0760929
Igorot5.HO	Kankanaey	17.07	121.03	Philippines	Austronesian	Mallick et al. 2024	0.0765522
Igorot6.HO	Kankanaey	17.07	121.03	Philippines	Austronesian	Mallick et al. 2024	0.075943
Igorot10.HO	Kankanaey	16.62	120.32	Philippines	Austronesian	Mallick et al. 2024	0.0765105
Igorot11.HO	Kankanaey	17.07	121.03	Philippines	Austronesian	Mallick et al. 2024	0.0758139
Igorot13.HO	Kankanaey	17.07	121.03	Philippines	Austronesian	Mallick et al. 2024	0.0760132
Igorot17.HO	Kankanaey	17.07	121.03	Philippines	Austronesian	Mallick et al. 2024	0.0766206
Igorot21.HO	Kankanaey	17.07	121.03	Philippines	Austronesian	Mallick et al. 2024	0.0758253
Igorot23.HO	Kankanaey	17.07	121.03	Philippines	Austronesian	Mallick et al. 2024	0.0760113
KhoMu235.HO	KhoMu	21.4	103	Vietnam	Austroasiatic	Mallick et al. 2024	0.0770229
KhoMu236.HO	KhoMu	21.4	103	Vietnam	Austroasiatic	Mallick et al. 2024	0.0777005
KhoMu237.HO	KhoMu	21.4	103	Vietnam	Austroasiatic	Mallick et al. 2024	0.0769565
KhoMu238.HO	KhoMu	21.4	103	Vietnam	Austroasiatic	Mallick et al. 2024	0.0788944
KhoMu239.HO	KhoMu	21.4	103	Vietnam	Austroasiatic	Mallick et al. 2024	0.090594
KhoMu240.HO	KhoMu	21.4	103	Vietnam	Austroasiatic	Mallick et al. 2024	0.0841311
KhoMu241.HO	KhoMu	21.4	103	Vietnam	Austroasiatic	Mallick et al. 2024	0.0844557
KhoMu242.HO	KhoMu	21.4	103	Vietnam	Austroasiatic	Mallick et al. 2024	0.0848315
KhoMu244.HO	KhoMu	21.4	103	Vietnam	Austroasiatic	Mallick et al. 2024	0.0803768
KhoMu245_2.HO	KhoMu	21.4	103	Vietnam	Austroasiatic	Mallick et al. 2024	0.0774766
KhoMu246.HO	KhoMu	21.4	103	Vietnam	Austroasiatic	Mallick et al. 2024	0.0764896
KhoMu247.HO	KhoMu	21.4	103	Vietnam	Austroasiatic	Mallick et al. 2024	0.0780915
Kinh01_1.HO	Kinh	21.4	103	Vietnam	Austroasiatic	Mallick et al. 2024	0.0782073
Kinh03.HO	Kinh	21.2	106	Vietnam	Austroasiatic	Mallick et al. 2024	0.0759088
Kinh05.HO	Kinh	21	105.9	Vietnam	Austroasiatic	Mallick et al. 2024	0.0867505
Kinh06.HO	Kinh	21	105.9	Vietnam	Austroasiatic	Mallick et al. 2024	0.076036
Kinh07.HO	Kinh	21	105.9	Vietnam	Austroasiatic	Mallick et al. 2024	0.0778372
Kinh08.HO	Kinh	21	105.9	Vietnam	Austroasiatic	Mallick et al. 2024	0.0789476
Kinh09.HO	Kinh	21	105.9	Vietnam	Austroasiatic	Mallick et al. 2024	0.0764042
Kinh10.HO	Kinh	21	105.9	Vietnam	Austroasiatic	Mallick et al. 2024	0.0802933
Kinh11_1.HO	Kinh	21	105.9	Vietnam	Austroasiatic	Mallick et al. 2024	0.0765105
Kinh12.HO	Kinh	21	105.9	Vietnam	Austroasiatic	Mallick et al. 2024	0.0773399
Kinh14.HO	Kinh	21	105.9	Vietnam	Austroasiatic	Mallick et al. 2024	0.075793
Kinh15.HO	Kinh	22	106.9	Vietnam	Austroasiatic	Mallick et al. 2024	0.0767952
LaChi530.HO	LaChi	22.7	104.7	Vietnam	Kra-Dai	Mallick et al. 2024	0.0807678
LaChi532.HO	LaChi	22.7	104.7	Vietnam	Kra-Dai	Mallick et al. 2024	0.0902106
LaChi533.HO	LaChi	22.7	104.7	Vietnam	Kra-Dai	Mallick et al. 2024	0.0766395
LaChi534.HO	LaChi	22.7	104.7	Vietnam	Kra-Dai	Mallick et al. 2024	0.0758462
LaChi535.HO	LaChi	22.7	104.7	Vietnam	Kra-Dai	Mallick et al. 2024	0.0766851
LaChi554.HO	LaChi	22.7	104.7	Vietnam	Kra-Dai	Mallick et al. 2024	0.0777005
LaChi555.HO	LaChi	22.7	104.7	Vietnam	Kra-Dai	Mallick et al. 2024	0.0757512
LaChi556.HO	LaChi	22.7	104.7	Vietnam	Kra-Dai	Mallick et al. 2024	0.0825747
LaChi557.HO	LaChi	22.7	104.7	Vietnam	Kra-Dai	Mallick et al. 2024	0.0759164
LaChi558.HO	LaChi	22.7	104.7	Vietnam	Kra-Dai	Mallick et al. 2024	0.0787729
LaChi559.HO	LaChi	22.7	104.7	Vietnam	Kra-Dai	Mallick et al. 2024	0.0768445
LaChi560.HO	LaChi	22.7	104.7	Vietnam	Kra-Dai	Mallick et al. 2024	0.0762637
LaHu342.HO	Vietnam_Lahu	22.4	102.7	Vietnam	Tibeto-Burman	Mallick et al. 2024	0.0764535
LaHu344.HO	Vietnam_Lahu	22.4	102.7	Vietnam	Tibeto-Burman	Mallick et al. 2024	0.0798662
LaHu347.HO	Vietnam_Lahu	22.4	102.7	Vietnam	Tibeto-Burman	Mallick et al. 2024	0.0789817
LaHu348.HO	Vietnam_Lahu	22.4	102.7	Vietnam	Tibeto-Burman	Mallick et al. 2024	0.0761119
LaHu350.HO	Vietnam_Lahu	22.4	102.7	Vietnam	Tibeto-Burman	Mallick et al. 2024	0.0760606
LaHu351.HO	Vietnam_Lahu	22.4	102.7	Vietnam	Tibeto-Burman	Mallick et al. 2024	0.0768142
LaHu352.HO	Vietnam_Lahu	22.4	102.7	Vietnam	Tibeto-Burman	Mallick et al. 2024	0.0764763
LaHu353.HO	Vietnam_Lahu	22.4	102.7	Vietnam	Tibeto-Burman	Mallick et al. 2024	0.0890053
LaHu354.HO	Vietnam_Lahu	22.4	102.7	Vietnam	Tibeto-Burman	Mallick et al. 2024	0.0766604
LaHu355.HO	Vietnam_Lahu	22.4	102.7	Vietnam	Tibeto-Burman	Mallick et al. 2024	0.0771995
LaHu356.HO	Vietnam_Lahu	22.4	102.7	Vietnam	Tibeto-Burman	Mallick et al. 2024	0.0761916
LaHu360.HO	Vietnam_Lahu	22.4	102.7	Vietnam	Tibeto-Burman	Mallick et al. 2024	0.07745
LoLo469.HO	LoLo	23.1	105.4	Vietnam	Tibeto-Burman	Mallick et al. 2024	0.0768009
Lolo470.HO	LoLo	23.1	105.4	Vietnam	Tibeto-Burman	Mallick et al. 2024	0.0770894
LoLo471.HO	LoLo	23.1	105.4	Vietnam	Tibeto-Burman	Mallick et al. 2024	0.0762922
LoLo472.HO	LoLo	23.1	105.4	Vietnam	Tibeto-Burman	Mallick et al. 2024	0.0765655
LoLo473.HO	LoLo	23.1	105.4	Vietnam	Tibeto-Burman	Mallick et al. 2024	0.0769186
LoLo474.HO	LoLo	23.1	105.4	Vietnam	Tibeto-Burman	Mallick et al. 2024	0.0760929
LoLo475.HO	LoLo	23.1	105.4	Vietnam	Tibeto-Burman	Mallick et al. 2024	0.0765446
LoLo476.HO	LoLo	23.1	105.4	Vietnam	Tibeto-Burman	Mallick et al. 2024	0.0760986
LoLo477.HO	LoLo	23.1	105.4	Vietnam	Tibeto-Burman	Mallick et al. 2024	0.0762409
LoLo478.HO	LoLo	23.1	105.4	Vietnam	Tibeto-Burman	Mallick et al. 2024	0.0797144
LoLo479.HO	LoLo	23.1	105.4	Vietnam	Tibeto-Burman	Mallick et al. 2024	0.0757645
LoLo480.HO	LoLo	23.1	105.4	Vietnam	Tibeto-Burman	Mallick et al. 2024	0.0758613
Luz2.HO	Ilocano	14.6	120.98	Philippines	Austronesian	Mallick et al. 2024	0.0759638
Luz5.HO	Tagalog	14.6	120.98	Philippines	Austronesian	Mallick et al. 2024	0.0758196
Luz6.HO	Ilocano	14.84	120.28	Philippines	Austronesian	Mallick et al. 2024	0.075998
Luz8.HO	Tagalog	13.76	121.06	Philippines	Austronesian	Mallick et al. 2024	0.075998
Luz9.HO	Tagalog	15.48	120.98	Philippines	Austronesian	Mallick et al. 2024	0.0761479
Luz10.HO	Tagalog	13.76	121.06	Philippines	Austronesian	Mallick et al. 2024	0.0760644
Luz11.HO	Tagalog	15.43	120.94	Philippines	Austronesian	Mallick et al. 2024	0.0759088
Malay2.HO	Malay	1.35	103.82	Singapore	Austronesian	Mallick et al. 2024	0.0757683
Malay5.HO	Malay	1.35	103.82	Singapore	Austronesian	Mallick et al. 2024	0.0760417
Malay6.HO	Malay	1.35	103.82	Singapore	Austronesian	Mallick et al. 2024	0.0759581
Malay10.HO	Malay	1.35	103.82	Singapore	Austronesian	Mallick et al. 2024	0.0761821
Malay11.HO	Malay	1.35	103.82	Singapore	Austronesian	Mallick et al. 2024	0.0759676
Malay13.HO	Malay	1.35	103.82	Singapore	Austronesian	Mallick et al. 2024	0.0758993
Malay14.HO	Malay	1.35	103.82	Singapore	Austronesian	Mallick et al. 2024	0.0761992
Malay20.HO	Malay	1.35	103.82	Singapore	Austronesian	Mallick et al. 2024	0.0759714
Malay21.HO	Malay	1.35	103.82	Singapore	Austronesian	Mallick et al. 2024	0.0760986
Mang273.HO	Mang	22.4	102.7	Vietnam	Austroasiatic	Mallick et al. 2024	0.0762523
Mang274.HO	Mang	22.4	102.7	Vietnam	Austroasiatic	Mallick et al. 2024	0.0760644
Mang276.HO	Mang	22.4	102.7	Vietnam	Austroasiatic	Mallick et al. 2024	0.0760929
Mang278_2.HO	Mang	22.4	102.7	Vietnam	Austroasiatic	Mallick et al. 2024	0.0774158
Mang284_1.HO	Mang	22.4	102.7	Vietnam	Austroasiatic	Mallick et al. 2024	0.0766642
Mang289.HO	Mang	22.4	102.7	Vietnam	Austroasiatic	Mallick et al. 2024	0.0771558
Mang290.HO	Mang	22.4	102.7	Vietnam	Austroasiatic	Mallick et al. 2024	0.0761271
Mang291.HO	Mang	22.4	102.7	Vietnam	Austroasiatic	Mallick et al. 2024	0.0760853
Mang298.HO	Mang	22.4	102.7	Vietnam	Austroasiatic	Mallick et al. 2024	0.0813904
Mang307_1.HO	Mang	22.4	102.7	Vietnam	Austroasiatic	Mallick et al. 2024	0.0774272
Mang308.HO	Mang	22.4	102.7	Vietnam	Austroasiatic	Mallick et al. 2024	0.07637
Mang310.HO	Mang	22.4	102.7	Vietnam	Austroasiatic	Mallick et al. 2024	0.0759676
Muong35.HO	Muong	20.4	105.6	Vietnam	Austroasiatic	Mallick et al. 2024	0.0761783
Muong36.HO	Muong	20.4	105.6	Vietnam	Austroasiatic	Mallick et al. 2024	0.0772298
Muong38.HO	Muong	20.5	105.4	Vietnam	Austroasiatic	Mallick et al. 2024	0.0786059
Muong39.HO	Muong	20.7	105.6	Vietnam	Austroasiatic	Mallick et al. 2024	0.0782927
Muong40.HO	Muong	20.9	105.5	Vietnam	Austroasiatic	Mallick et al. 2024	0.0883429
Muong41.HO	Muong	20.7	105.6	Vietnam	Austroasiatic	Mallick et al. 2024	0.0864752
Muong42.HO	Muong	20.7	105.6	Vietnam	Austroasiatic	Mallick et al. 2024	0.0778581
Muong43.HO	Muong	20.5	105.4	Vietnam	Austroasiatic	Mallick et al. 2024	0.0794525
Muong121.HO	Muong	20.5	105.4	Vietnam	Austroasiatic	Mallick et al. 2024	0.0764592
Muong132.HO	Muong	20.5	105.4	Vietnam	Austroasiatic	Mallick et al. 2024	0.0769584
Murut2.HO	Murut	4.62	115.14	Brunei	Austronesian	Mallick et al. 2024	0.0761441
Murut3.HO	Murut	4.62	115.14	Brunei	Austronesian	Mallick et al. 2024	0.0760492
Murut4.HO	Murut	4.62	115.14	Brunei	Austronesian	Mallick et al. 2024	0.0772583
Murut5.HO	Murut	4.62	115.14	Brunei	Austronesian	Mallick et al. 2024	0.0758348
Murut6.HO	Murut	4.62	115.14	Brunei	Austronesian	Mallick et al. 2024	0.0758158
Murut9.HO	Murut	4.62	115.14	Brunei	Austronesian	Mallick et al. 2024	0.0764535
Murut11.HO	Murut	4.62	115.14	Brunei	Austronesian	Mallick et al. 2024	0.0760284
Murut13.HO	Murut	4.62	115.14	Brunei	Austronesian	Mallick et al. 2024	0.0759847
Murut15.HO	Murut	4.62	115.14	Brunei	Austronesian	Mallick et al. 2024	0.0757626
Murut17.HO	Murut	4.62	115.14	Brunei	Austronesian	Mallick et al. 2024	0.0760094
Nung47.HO	Nung	22.8	105	Vietnam	Kra-Dai	Mallick et al. 2024	0.0788014
Nung48.HO	Nung	22.8	105	Vietnam	Kra-Dai	Mallick et al. 2024	0.0838066
Nung49.HO	Nung	22.9	106.1	Vietnam	Kra-Dai	Mallick et al. 2024	0.0758822
Nung664.HO	Nung	22.7	104.7	Vietnam	Kra-Dai	Mallick et al. 2024	0.0764099
Nung672_1.HO	Nung	22.7	104.7	Vietnam	Kra-Dai	Mallick et al. 2024	0.0772203
Nung674.HO	Nung	22.7	104.7	Vietnam	Kra-Dai	Mallick et al. 2024	0.0765997
Nung677.HO	Nung	22.7	104.7	Vietnam	Kra-Dai	Mallick et al. 2024	0.076854
Nung678.HO	Nung	22.7	104.7	Vietnam	Kra-Dai	Mallick et al. 2024	0.0767439
Nung680.HO	Nung	22.7	104.7	Vietnam	Kra-Dai	Mallick et al. 2024	0.0764972
Nung681.HO	Nung	22.7	104.7	Vietnam	Kra-Dai	Mallick et al. 2024	0.0759771
Nung687.HO	Nung	22.7	104.7	Vietnam	Kra-Dai	Mallick et al. 2024	0.0764194
Nung691.HO	Nung	22.7	104.7	Vietnam	Kra-Dai	Mallick et al. 2024	0.0758708
PaThen494.HO	PaThen	22.4	104.7	Vietnam	Hmong-Mien	Mallick et al. 2024	0.075848
PaThen495.HO	PaThen	22.4	104.7	Vietnam	Hmong-Mien	Mallick et al. 2024	0.0760967
PaThen496.HO	PaThen	22.4	104.7	Vietnam	Hmong-Mien	Mallick et al. 2024	0.0777556
PaThen497.HO	PaThen	22.4	104.7	Vietnam	Hmong-Mien	Mallick et al. 2024	0.076129
PaThen498.HO	PaThen	22.4	104.7	Vietnam	Hmong-Mien	Mallick et al. 2024	0.0766471
PaThen499.HO	PaThen	22.4	104.7	Vietnam	Hmong-Mien	Mallick et al. 2024	0.0763207
PaThen500.HO	PaThen	22.4	104.7	Vietnam	Hmong-Mien	Mallick et al. 2024	0.0761309
PaThen501.HO	PaThen	22.4	104.7	Vietnam	Hmong-Mien	Mallick et al. 2024	0.0770116
PaThen502.HO	PaThen	22.4	104.7	Vietnam	Hmong-Mien	Mallick et al. 2024	0.0887263
PaThen503.HO	PaThen	22.4	104.7	Vietnam	Hmong-Mien	Mallick et al. 2024	0.0758499
PaThen504.HO	PaThen	22.4	104.7	Vietnam	Hmong-Mien	Mallick et al. 2024	0.0760075
PaThen505.HO	PaThen	22.4	104.7	Vietnam	Hmong-Mien	Mallick et al. 2024	0.0764687
Phula141.HO	PhuLa	22.7	104.1	Vietnam	Tibeto-Burman	Mallick et al. 2024	0.0783155
PhuLa142.HO	PhuLa	22.7	104.1	Vietnam	Tibeto-Burman	Mallick et al. 2024	0.0759942
PhuLa143.HO	PhuLa	22.7	104.1	Vietnam	Tibeto-Burman	Mallick et al. 2024	0.0765276
PhuLa144.HO	PhuLa	22.7	104.1	Vietnam	Tibeto-Burman	Mallick et al. 2024	0.0769129
PhuLa145.HO	PhuLa	22.7	104.1	Vietnam	Tibeto-Burman	Mallick et al. 2024	0.0772109
PhuLa146.HO	PhuLa	22.7	104.1	Vietnam	Tibeto-Burman	Mallick et al. 2024	0.0764592
PhuLa147.HO	PhuLa	22.7	104.1	Vietnam	Tibeto-Burman	Mallick et al. 2024	0.0758499
PhuLa148.HO	PhuLa	22.7	104.1	Vietnam	Tibeto-Burman	Mallick et al. 2024	0.0761385
PhuLa149.HO	PhuLa	22.7	104.1	Vietnam	Tibeto-Burman	Mallick et al. 2024	0.0759392
PhuLa152.HO	PhuLa	22.7	104.1	Vietnam	Tibeto-Burman	Mallick et al. 2024	0.0762201
PhuLa153.HO	PhuLa	22.7	104.1	Vietnam	Tibeto-Burman	Mallick et al. 2024	0.076649
Phula1450.HO	PhuLa	22.7	104.1	Vietnam	Tibeto-Burman	Mallick et al. 2024	0.0770514
Sila427.HO	Sila	22.4	102.7	Vietnam	Tibeto-Burman	Mallick et al. 2024	0.0762542
Sila428.HO	Sila	22.4	102.7	Vietnam	Tibeto-Burman	Mallick et al. 2024	0.0760113
Sila429.HO	Sila	22.4	102.7	Vietnam	Tibeto-Burman	Mallick et al. 2024	0.0772071
Sila433_1.HO	Sila	22.4	102.7	Vietnam	Tibeto-Burman	Mallick et al. 2024	0.0812936
Sila434.HO	Sila	22.4	102.7	Vietnam	Tibeto-Burman	Mallick et al. 2024	0.0768274
Sila435.HO	Sila	22.4	102.7	Vietnam	Tibeto-Burman	Mallick et al. 2024	0.0760929
Sila436_2.HO	Sila	22.4	102.7	Vietnam	Tibeto-Burman	Mallick et al. 2024	0.0773058
Sila438.HO	Sila	22.4	102.7	Vietnam	Tibeto-Burman	Mallick et al. 2024	0.0804622
Sila439_2.HO	Sila	22.4	102.7	Vietnam	Tibeto-Burman	Mallick et al. 2024	0.0776094
Sila440.HO	Sila	22.4	102.7	Vietnam	Tibeto-Burman	Mallick et al. 2024	0.0775981
Sila441.HO	Sila	22.4	102.7	Vietnam	Tibeto-Burman	Mallick et al. 2024	0.0774709
Sila443.HO	Sila	22.4	102.7	Vietnam	Tibeto-Burman	Mallick et al. 2024	0.0764345
Tay84.HO	Tay	11.7	108.4	Vietnam	Kra-Dai	Mallick et al. 2024	0.0759012
Tay87.HO	Tay	21.6	105.6	Vietnam	Kra-Dai	Mallick et al. 2024	0.0824343
Tay138.HO	Tay	22.7	104.1	Vietnam	Kra-Dai	Mallick et al. 2024	0.0767838
Tay155.HO	Tay	22.7	104.1	Vietnam	Kra-Dai	Mallick et al. 2024	0.0760701
Tay156.HO	Tay	22.7	104.1	Vietnam	Kra-Dai	Mallick et al. 2024	0.0794088
Tay157.HO	Tay	22.7	104.1	Vietnam	Kra-Dai	Mallick et al. 2024	0.0776626
Tay158.HO	Tay	22.7	104.1	Vietnam	Kra-Dai	Mallick et al. 2024	0.076649
Tay160.HO	Tay	22.7	104.1	Vietnam	Kra-Dai	Mallick et al. 2024	0.0777404
Tay161.HO	Tay	22.7	104.1	Vietnam	Kra-Dai	Mallick et al. 2024	0.0761745
Tay163.HO	Tay	22.7	104.1	Vietnam	Kra-Dai	Mallick et al. 2024	0.07596
Tay164.HO	Tay	22.7	104.1	Vietnam	Kra-Dai	Mallick et al. 2024	0.0763055
Tay162_1.HO	Tay	22.7	104.1	Vietnam	Kra-Dai	Mallick et al. 2024	0.0774348
Thai55.HO	Vietnam_Thai	22	103.8	Vietnam	Kra-Dai	Mallick et al. 2024	0.0777499
Thai56.HO	Vietnam_Thai	22	103.8	Vietnam	Kra-Dai	Mallick et al. 2024	0.0787938
Thai57.HO	Vietnam_Thai	20.9	105.4	Vietnam	Kra-Dai	Mallick et al. 2024	0.0811911
Thai248.HO	Vietnam_Thai	21.4	103	Vietnam	Kra-Dai	Mallick et al. 2024	0.0768901
Thai249_2.HO	Vietnam_Thai	21.4	103	Vietnam	Kra-Dai	Mallick et al. 2024	0.0761119
Thai250.HO	Vietnam_Thai	21.4	103	Vietnam	Kra-Dai	Mallick et al. 2024	0.0763624
Thai251.HO	Vietnam_Thai	21.4	103	Vietnam	Kra-Dai	Mallick et al. 2024	0.0777518
Thai252.HO	Vietnam_Thai	21.4	103	Vietnam	Kra-Dai	Mallick et al. 2024	0.0834668
Thai253_2.HO	Vietnam_Thai	21.4	103	Vietnam	Kra-Dai	Mallick et al. 2024	0.0766187
Thai254.HO	Vietnam_Thai	21.4	103	Vietnam	Kra-Dai	Mallick et al. 2024	0.090055
Thai255.HO	Vietnam_Thai	21.4	103	Vietnam	Kra-Dai	Mallick et al. 2024	0.0822388
Thai257.HO	Vietnam_Thai	21.4	103	Vietnam	Kra-Dai	Mallick et al. 2024	0.0761347
Viet5.HO	Vietnamese	10.82	106.64	Vietnam	Austroasiatic	Mallick et al. 2024	0.0759107
Viet6.HO	Vietnamese	21.03	105.85	Vietnam	Austroasiatic	Mallick et al. 2024	0.0768293
Viet8.HO	Vietnamese	10.82	106.64	Vietnam	Austroasiatic	Mallick et al. 2024	0.0762277
Viet10.HO	Vietnamese	21.12	106.11	Vietnam	Austroasiatic	Mallick et al. 2024	0.076408
Viet12.HO	Vietnamese	10.41	107.14	Vietnam	Austroasiatic	Mallick et al. 2024	0.0758329
Viet24.HO	Vietnamese	21.03	105.85	Vietnam	Austroasiatic	Mallick et al. 2024	0.0759145
Viet27.HO	Vietnamese	10.03	105.78	Vietnam	Austroasiatic	Mallick et al. 2024	0.07596
Viet29.HO	Vietnamese	9.81	106.3	Vietnam	Austroasiatic	Mallick et al. 2024	0.0758006
Viet33.HO	Vietnamese	10.82	106.64	Vietnam	Austroasiatic	Mallick et al. 2024	0.0759069
Viet36.HO	Vietnamese	21.56	105.88	Vietnam	Austroasiatic	Mallick et al. 2024	0.0758499
Vizaya1.HO	Visayan	9.76	125.51	Philippines	Austronesian	Mallick et al. 2024	0.0764118
Vizaya2.HO	Visayan	10.32	123.89	Philippines	Austronesian	Mallick et al. 2024	0.0904156
Vizaya3.HO	Visayan	10.32	123.89	Philippines	Austronesian	Mallick et al. 2024	0.0758689
Vizaya4.HO	Visayan	14.6	120.98	Philippines	Austronesian	Mallick et al. 2024	0.0758462
BO110.HO	Nyah_Kur	15.59	101.46	Thailand	Austroasiatic	Mallick et al. 2024	0.114631
MO616.HO	Mon	18.31	98.53	Thailand	Austroasiatic	Mallick et al. 2024	0.120526
TN110.HO	Htin_Mal	19.08	100.55	Thailand	Austroasiatic	Mallick et al. 2024	0.14344
BO114.HO	Nyah_Kur	15.59	101.46	Thailand	Austroasiatic	Mallick et al. 2024	0.111423
KHM138.HO	Khmer	14.9	103.49	Thailand	Austroasiatic	Mallick et al. 2024	0.112469
TL351.HO	Tai_Lue	20.26	99.53	Thailand	Kra-Dai	Mallick et al. 2024	0.111197
Jk4907.HO	Lao	18	102.6	Laos	Kra-Dai	Mallick et al. 2024	0.114416
EBK129.HO	Karen_Sgaw	18.2	97.91	Thailand	Tibeto-Burman	Mallick et al. 2024	0.10944
KHM214.HO	Khmer	14.9	103.49	Thailand	Austroasiatic	Mallick et al. 2024	0.110996
MO605.HO	Mon	18.31	98.53	Thailand	Austroasiatic	Mallick et al. 2024	0.109229
LW108.HO	Lawa	18.23	97.56	Thailand	Austroasiatic	Mallick et al. 2024	0.110011
HM112.HO	Thailand_Hmong	18.54	98.52	Thailand	Hmong-Mien	Mallick et al. 2024	0.121342
KHM226.HO	Khmer	14.9	103.49	Thailand	Austroasiatic	Mallick et al. 2024	0.108681
HM149.HO	Thailand_Hmong	18.54	98.52	Thailand	Hmong-Mien	Mallick et al. 2024	0.113152
HM136.HO	Thailand_Hmong	18.54	98.52	Thailand	Hmong-Mien	Mallick et al. 2024	0.109324
KHM234.HO	Khmer	14.9	103.49	Thailand	Austroasiatic	Mallick et al. 2024	0.108872
MO615.HO	Mon	18.31	98.53	Thailand	Austroasiatic	Mallick et al. 2024	0.109098
MO606.HO	Mon	18.31	98.53	Thailand	Austroasiatic	Mallick et al. 2024	0.108489
LW123.HO	Lawa	18.23	97.56	Thailand	Austroasiatic	Mallick et al. 2024	0.108216
EBK123.HO	Karen_Sgaw	18.2	97.91	Thailand	Tibeto-Burman	Mallick et al. 2024	0.10814
BO128.HO	Nyah_Kur	15.59	101.46	Thailand	Austroasiatic	Mallick et al. 2024	0.106828
MO619.HO	Mon	18.31	98.53	Thailand	Austroasiatic	Mallick et al. 2024	0.107587
TN102.HO	Htin_Mal	19.08	100.55	Thailand	Austroasiatic	Mallick et al. 2024	0.107456
BO118.HO	Nyah_Kur	15.59	101.46	Thailand	Austroasiatic	Mallick et al. 2024	0.107204
HM123.HO	Thailand_Hmong	18.54	98.52	Thailand	Hmong-Mien	Mallick et al. 2024	0.1085
Jk4913.HO	Lao	18	102.6	Laos	Kra-Dai	Mallick et al. 2024	0.112143
LW116.HO	Lawa	18.23	97.56	Thailand	Austroasiatic	Mallick et al. 2024	0.107732
EBK124.HO	Karen_Sgaw	18.2	97.91	Thailand	Tibeto-Burman	Mallick et al. 2024	0.10743
LW120.HO	Lawa	18.23	97.56	Thailand	Austroasiatic	Mallick et al. 2024	0.10724
LW135.HO	Lawa	18.23	97.56	Thailand	Austroasiatic	Mallick et al. 2024	0.108067
TL348.HO	Tai_Lue	20.26	99.53	Thailand	Kra-Dai	Mallick et al. 2024	0.107749
MO612.HO	Mon	18.31	98.53	Thailand	Austroasiatic	Mallick et al. 2024	0.106762
KHM210.HO	Khmer	14.9	103.49	Thailand	Austroasiatic	Mallick et al. 2024	0.107961
BO104.HO	Nyah_Kur	15.59	101.46	Thailand	Austroasiatic	Mallick et al. 2024	0.10683
BO106.HO	Nyah_Kur	15.59	101.46	Thailand	Austroasiatic	Mallick et al. 2024	0.107938
SU122.HO	Kuy_Suay	15.01	103.94	Thailand	Austroasiatic	Mallick et al. 2024	0.107003
KHM236.HO	Khmer	14.9	103.49	Thailand	Austroasiatic	Mallick et al. 2024	0.106498
SU114.HO	Kuy_Suay	15.01	103.94	Thailand	Austroasiatic	Mallick et al. 2024	0.107739
SU110.HO	Kuy_Suay	15.01	103.94	Thailand	Austroasiatic	Mallick et al. 2024	0.106847
KHM230.HO	Khmer	14.9	103.49	Thailand	Austroasiatic	Mallick et al. 2024	0.107682
TL316.HO	Tai_Lue	20.26	99.53	Thailand	Kra-Dai	Mallick et al. 2024	0.106841
LW149.HO	Lawa	18.23	97.56	Thailand	Austroasiatic	Mallick et al. 2024	0.107158
BO116.HO	Nyah_Kur	15.59	101.46	Thailand	Austroasiatic	Mallick et al. 2024	0.106376
KHM204.HO	Khmer	14.9	103.49	Thailand	Austroasiatic	Mallick et al. 2024	0.106342
KHM126.HO	Khmer	14.9	103.49	Thailand	Austroasiatic	Mallick et al. 2024	0.106367
EBK115.HO	Karen_Sgaw	18.2	97.91	Thailand	Tibeto-Burman	Mallick et al. 2024	0.108157
EBK114.HO	Karen_Sgaw	18.2	97.91	Thailand	Tibeto-Burman	Mallick et al. 2024	0.107077
SU128.HO	Kuy_Suay	15.01	103.94	Thailand	Austroasiatic	Mallick et al. 2024	0.10705
EBK113.HO	Karen_Sgaw	18.2	97.91	Thailand	Tibeto-Burman	Mallick et al. 2024	0.106665
TN106.HO	Htin_Mal	19.08	100.55	Thailand	Austroasiatic	Mallick et al. 2024	0.106534
LW107.HO	Lawa	18.23	97.56	Thailand	Austroasiatic	Mallick et al. 2024	0.106832
TL326.HO	Tai_Lue	20.26	99.53	Thailand	Kra-Dai	Mallick et al. 2024	0.108694
HM103.HO	Thailand_Hmong	18.54	98.52	Thailand	Hmong-Mien	Mallick et al. 2024	0.107107
MO620.HO	Mon	18.31	98.53	Thailand	Austroasiatic	Mallick et al. 2024	0.106898
TN105.HO	Htin_Mal	19.08	100.55	Thailand	Austroasiatic	Mallick et al. 2024	0.106391
Jk4904.HO	Lao	18	102.6	Laos	Kra-Dai	Mallick et al. 2024	0.109034
BO124.HO	Nyah_Kur	15.59	101.46	Thailand	Austroasiatic	Mallick et al. 2024	0.107323
HM131.HO	Thailand_Hmong	18.54	98.52	Thailand	Hmong-Mien	Mallick et al. 2024	0.106466
EBK131.HO	Karen_Sgaw	18.2	97.91	Thailand	Tibeto-Burman	Mallick et al. 2024	0.106422
LW124.HO	Lawa	18.23	97.56	Thailand	Austroasiatic	Mallick et al. 2024	0.106703
SU132.HO	Kuy_Suay	15.01	103.94	Thailand	Austroasiatic	Mallick et al. 2024	0.1062
TN122.HO	Htin_Mal	19.08	100.55	Thailand	Austroasiatic	Mallick et al. 2024	0.106579
TN123.HO	Htin_Mal	19.08	100.55	Thailand	Austroasiatic	Mallick et al. 2024	0.106057
SU124.HO	Kuy_Suay	15.01	103.94	Thailand	Austroasiatic	Mallick et al. 2024	0.106247
MO604.HO	Mon	18.31	98.53	Thailand	Austroasiatic	Mallick et al. 2024	0.106507
TL319.HO	Tai_Lue	20.26	99.53	Thailand	Kra-Dai	Mallick et al. 2024	0.106306
TL362.HO	Tai_Lue	20.26	99.53	Thailand	Kra-Dai	Mallick et al. 2024	0.106416
MO602.HO	Mon	18.31	98.53	Thailand	Austroasiatic	Mallick et al. 2024	0.107648
MO609.HO	Mon	18.31	98.53	Thailand	Austroasiatic	Mallick et al. 2024	0.10645
BO132.HO	Nyah_Kur	15.59	101.46	Thailand	Austroasiatic	Mallick et al. 2024	0.1062
LW131.HO	Lawa	18.23	97.56	Thailand	Austroasiatic	Mallick et al. 2024	0.107844
TL343.HO	Tai_Lue	20.26	99.53	Thailand	Kra-Dai	Mallick et al. 2024	0.106496
SU102.HO	Kuy_Suay	15.01	103.94	Thailand	Austroasiatic	Mallick et al. 2024	0.106469
EBK102.HO	Karen_Sgaw	18.2	97.91	Thailand	Tibeto-Burman	Mallick et al. 2024	0.106253
KHM220.HO	Khmer	14.9	103.49	Thailand	Austroasiatic	Mallick et al. 2024	0.106059
SU106.HO	Kuy_Suay	15.01	103.94	Thailand	Austroasiatic	Mallick et al. 2024	0.106661
HM148.HO	Thailand_Hmong	18.54	98.52	Thailand	Hmong-Mien	Mallick et al. 2024	0.106346
SU138.HO	Kuy_Suay	15.01	103.94	Thailand	Austroasiatic	Mallick et al. 2024	0.106092
TN115.HO	Htin_Mal	19.08	100.55	Thailand	Austroasiatic	Mallick et al. 2024	0.106025
Jk4910.HO	Lao	18	102.6	Laos	Kra-Dai	Mallick et al. 2024	0.108066
EBK108.HO	Karen_Sgaw	18.2	97.91	Thailand	Tibeto-Burman	Mallick et al. 2024	0.106139
HM114.HO	Thailand_Hmong	18.54	98.52	Thailand	Hmong-Mien	Mallick et al. 2024	0.105847
Jk4906.HO	Lao	18	102.6	Laos	Kra-Dai	Mallick et al. 2024	0.107965
HM152.HO	Thailand_Hmong	18.54	98.52	Thailand	Hmong-Mien	Mallick et al. 2024	0.106061
TN147.HO	Htin_Mal	19.08	100.55	Thailand	Austroasiatic	Mallick et al. 2024	0.105921
Jk4911.HO	Lao	18	102.6	Laos	Kra-Dai	Mallick et al. 2024	0.10858
EBK104.HO	Karen_Sgaw	18.2	97.91	Thailand	Tibeto-Burman	Mallick et al. 2024	0.106012
BO108.HO	Nyah_Kur	15.59	101.46	Thailand	Austroasiatic	Mallick et al. 2024	0.105742
TL323.HO	Tai_Lue	20.26	99.53	Thailand	Kra-Dai	Mallick et al. 2024	0.106325
TL338.HO	Tai_Lue	20.26	99.53	Thailand	Kra-Dai	Mallick et al. 2024	0.106035
TN112.HO	Htin_Mal	19.08	100.55	Thailand	Austroasiatic	Mallick et al. 2024	0.105879
Jk4905.HO	Lao	18	102.6	Laos	Kra-Dai	Mallick et al. 2024	0.108426
TL329.HO	Tai_Lue	20.26	99.53	Thailand	Kra-Dai	Mallick et al. 2024	0.106431
HM115.HO	Thailand_Hmong	18.54	98.52	Thailand	Hmong-Mien	Mallick et al. 2024	0.106071
SU118.HO	Kuy_Suay	15.01	103.94	Thailand	Austroasiatic	Mallick et al. 2024	0.10583
Jk4908.HO	Lao	18	102.6	Laos	Kra-Dai	Mallick et al. 2024	0.108079
LW113.HO	Lawa	18.23	97.56	Thailand	Austroasiatic	Mallick et al. 2024	0.105906
Jk4909.HO	Lao	18	102.6	Laos	Kra-Dai	Mallick et al. 2024	0.107937
TN125.HO	Htin_Mal	19.08	100.55	Thailand	Austroasiatic	Mallick et al. 2024	0.105644
Jk4912.HO	Lao	18	102.6	Laos	Kra-Dai	Mallick et al. 2024	0.107771
AKHA1.HO	Akha	20.1044	99.6247	Thailand	Tibeto-Burman	Mallick et al. 2024	0.0971708
AKHA5.HO	Akha	20.1044	99.6247	Thailand	Tibeto-Burman	Mallick et al. 2024	0.100656
AKHA12.HO	Akha	20.1044	99.6247	Thailand	Tibeto-Burman	Mallick et al. 2024	0.0968538
AKHA14.HO	Akha	20.1044	99.6247	Thailand	Tibeto-Burman	Mallick et al. 2024	0.103406
AKHA17.HO	Akha	20.1026	99.6036	Thailand	Tibeto-Burman	Mallick et al. 2024	0.107297
AKHA18.HO	Akha	20.1026	99.6036	Thailand	Tibeto-Burman	Mallick et al. 2024	0.0982773
AKHA20.HO	Akha	20.1026	99.6036	Thailand	Tibeto-Burman	Mallick et al. 2024	0.0978655
AKHA21.HO	Akha	20.1026	99.6036	Thailand	Tibeto-Burman	Mallick et al. 2024	0.0992985
AKHA23.HO	Akha	20.1026	99.6036	Thailand	Tibeto-Burman	Mallick et al. 2024	0.0964438
AKHA27.HO	Akha	20.1026	99.6036	Thailand	Tibeto-Burman	Mallick et al. 2024	0.0998337
AKHA29.HO	Akha	20.1175	99.7692	Thailand	Tibeto-Burman	Mallick et al. 2024	0.0969904
AKHA30.HO	Akha	20.1175	99.7692	Thailand	Tibeto-Burman	Mallick et al. 2024	0.0997616
AKHA31.HO	Akha	20.1175	99.7692	Thailand	Tibeto-Burman	Mallick et al. 2024	0.0966906
AKHA33.HO	Akha	20.1175	99.7692	Thailand	Tibeto-Burman	Mallick et al. 2024	0.0965311
AKHA34.HO	Akha	20.1175	99.7692	Thailand	Tibeto-Burman	Mallick et al. 2024	0.0968709
AKHA37.HO	Akha	20.1175	99.7692	Thailand	Tibeto-Burman	Mallick et al. 2024	0.0971613
AKHA39.HO	Akha	20.3998	99.8498	Thailand	Tibeto-Burman	Mallick et al. 2024	0.0987063
AKHA40.HO	Akha	20.3998	99.8498	Thailand	Tibeto-Burman	Mallick et al. 2024	0.0992396
AKHA41.HO	Akha	20.3998	99.8498	Thailand	Tibeto-Burman	Mallick et al. 2024	0.103465
AKHA42.HO	Ignore_Akha_ADMIXTURE_outlier	20.3998	99.8498	Thailand	Tibeto-Burman	Mallick et al. 2024	0.115288
AKHA44.HO	Akha	20.3998	99.8498	Thailand	Tibeto-Burman	Mallick et al. 2024	0.103626
AKHA46.HO	Akha	20.3998	99.8498	Thailand	Tibeto-Burman	Mallick et al. 2024	0.0980723
AKHA47.HO	Akha	20.3998	99.8498	Thailand	Tibeto-Burman	Mallick et al. 2024	0.100944
AKHA52.HO	Akha	20.32	99.8076	Thailand	Tibeto-Burman	Mallick et al. 2024	0.103328
AKHA53.HO	Akha	20.32	99.8076	Thailand	Tibeto-Burman	Mallick et al. 2024	0.0961781
AKHA54.HO	Akha	20.32	99.8076	Thailand	Tibeto-Burman	Mallick et al. 2024	0.11394
AKHA56.HO	Akha	20.32	99.8076	Thailand	Tibeto-Burman	Mallick et al. 2024	0.0963698
AKHA57.HO	Akha	20.32	99.8076	Thailand	Tibeto-Burman	Mallick et al. 2024	0.0961686
AKHA58.HO	Akha	20.32	99.8076	Thailand	Tibeto-Burman	Mallick et al. 2024	0.107883
AKHA59.HO	Akha	20.32	99.8076	Thailand	Tibeto-Burman	Mallick et al. 2024	0.096571
AKHA60.HO	Akha	20.32	99.8076	Thailand	Tibeto-Burman	Mallick et al. 2024	0.096216
A1YU101	Khonmueang	19.58	99.51	Thailand	Kra-Dai	Kutanan et al. 2021	0.0187205
A1YU105	Khonmueang	19.58	99.51	Thailand	Kra-Dai	Kutanan et al. 2021	0.00891895
A1YU107	Khonmueang	19.58	99.51	Thailand	Kra-Dai	Kutanan et al. 2021	0.00342598
A1YU111	Khonmueang	19.58	99.51	Thailand	Kra-Dai	Kutanan et al. 2021	0.00754855
A1YU113	Khonmueang	19.58	99.51	Thailand	Kra-Dai	Kutanan et al. 2021	0.0229399
A1YU115	Khonmueang	19.58	99.51	Thailand	Kra-Dai	Kutanan et al. 2021	0.0106139
A1YU125	Khonmueang	19.58	99.51	Thailand	Kra-Dai	Kutanan et al. 2021	0.0189919
A1YU129	Khonmueang	19.58	99.51	Thailand	Kra-Dai	Kutanan et al. 2021	0.00381129
A1YU131	Khonmueang	19.58	99.51	Thailand	Kra-Dai	Kutanan et al. 2021	0.00810278
A1YU132	Khonmueang	19.58	99.51	Thailand	Kra-Dai	Kutanan et al. 2021	0.0050697
A2YU301	Khonmueang	19.02	98.58	Thailand	Kra-Dai	Kutanan et al. 2021	0.0194626
A2YU303	Khonmueang	19.02	98.58	Thailand	Kra-Dai	Kutanan et al. 2021	0.0112346
A2YU305	Khonmueang	19.02	98.58	Thailand	Kra-Dai	Kutanan et al. 2021	0.00958706
A2YU307	Khonmueang	19.02	98.58	Thailand	Kra-Dai	Kutanan et al. 2021	0.0153723
A2YU313	Khonmueang	19.02	98.58	Thailand	Kra-Dai	Kutanan et al. 2021	0.00815213
A2YU321	Khonmueang	19.02	98.58	Thailand	Kra-Dai	Kutanan et al. 2021	0.0179878
A2YU329	Khonmueang	19.02	98.58	Thailand	Kra-Dai	Kutanan et al. 2021	0.0163821
A2YU331	Khonmueang	19.02	98.58	Thailand	Kra-Dai	Kutanan et al. 2021	0.0156039
A2YU337	Khonmueang	19.02	98.58	Thailand	Kra-Dai	Kutanan et al. 2021	0.0146454
A2YU353	Khonmueang	19.02	98.58	Thailand	Kra-Dai	Kutanan et al. 2021	0.00744985
BRU101	Bru	17.39	103.7	Thailand	Austroasiatic	Kutanan et al. 2021	0.0203186
BRU103	Bru	17.39	103.7	Thailand	Austroasiatic	Kutanan et al. 2021	0.00544171
BRU107	Bru	17.39	103.7	Thailand	Austroasiatic	Kutanan et al. 2021	0.0136375
BRU111	Bru	17.39	103.7	Thailand	Austroasiatic	Kutanan et al. 2021	0.00601303
BRU115	Bru	17.39	103.7	Thailand	Austroasiatic	Kutanan et al. 2021	0.0191532
BRU117	Bru	17.39	103.7	Thailand	Austroasiatic	Kutanan et al. 2021	0.00431427
BRU119	Bru	17.39	103.7	Thailand	Austroasiatic	Kutanan et al. 2021	0.00361199
BRU121	Bru	17.39	103.7	Thailand	Austroasiatic	Kutanan et al. 2021	0.0106082
BRU123	Bru	17.39	103.7	Thailand	Austroasiatic	Kutanan et al. 2021	0.00443005
BRU125	Bru	17.39	103.7	Thailand	Austroasiatic	Kutanan et al. 2021	0.0185573
BRU127	Bru	17.39	103.7	Thailand	Austroasiatic	Kutanan et al. 2021	0.00848809
BRU129	Bru	17.39	103.7	Thailand	Austroasiatic	Kutanan et al. 2021	0.00579096
BST101	SouthernThai_TK	8.31	100.05	Thailand	Kra-Dai	Kutanan et al. 2021	0.00881835
BST103	SouthernThai_TK	8.31	100.05	Thailand	Kra-Dai	Kutanan et al. 2021	0.00683109
BST105	SouthernThai_TK	8.31	100.05	Thailand	Kra-Dai	Kutanan et al. 2021	0.015137
BST107	SouthernThai_TK	8.31	100.05	Thailand	Kra-Dai	Kutanan et al. 2021	0.0130985
BST109	SouthernThai_TK	8.31	100.05	Thailand	Kra-Dai	Kutanan et al. 2021	0.0502623
BST111	SouthernThai_TK	8.31	100.05	Thailand	Kra-Dai	Kutanan et al. 2021	0.0230746
BST113	SouthernThai_TK	8.31	100.05	Thailand	Kra-Dai	Kutanan et al. 2021	0.0159702
BST115	SouthernThai_TK	8.31	100.05	Thailand	Kra-Dai	Kutanan et al. 2021	0.00902524
BST117	SouthernThai_TK	8.31	100.05	Thailand	Kra-Dai	Kutanan et al. 2021	0.00998565
BST119	SouthernThai_TK	8.31	100.05	Thailand	Kra-Dai	Kutanan et al. 2021	0.00706075
BST121	SouthernThai_TK	8.31	100.05	Thailand	Kra-Dai	Kutanan et al. 2021	0.0107316
BST123	SouthernThai_TK	8.31	100.05	Thailand	Kra-Dai	Kutanan et al. 2021	0.0098414
BST125	SouthernThai_TK	8.31	100.05	Thailand	Kra-Dai	Kutanan et al. 2021	0.0100122
BST129	SouthernThai_TK	8.31	100.05	Thailand	Kra-Dai	Kutanan et al. 2021	0.0136337
BST131	SouthernThai_TK	8.31	100.05	Thailand	Kra-Dai	Kutanan et al. 2021	0.00286796
BTA101	BlackTai	17.79	101.73	Thailand	Kra-Dai	Kutanan et al. 2021	0.00884682
BTA103	BlackTai	17.79	101.73	Thailand	Kra-Dai	Kutanan et al. 2021	0.0109631
BTA105	BlackTai	17.79	101.73	Thailand	Kra-Dai	Kutanan et al. 2021	0.0062332
BTA107	BlackTai	17.79	101.73	Thailand	Kra-Dai	Kutanan et al. 2021	0.00705316
BTA111	BlackTai	17.79	101.73	Thailand	Kra-Dai	Kutanan et al. 2021	0.0266449
BTA113	BlackTai	17.79	101.73	Thailand	Kra-Dai	Kutanan et al. 2021	0.016217
BTA115	BlackTai	17.79	101.73	Thailand	Kra-Dai	Kutanan et al. 2021	0.0435812
BTA117	BlackTai	17.79	101.73	Thailand	Kra-Dai	Kutanan et al. 2021	0.00787881
BTA119	BlackTai	17.79	101.73	Thailand	Kra-Dai	Kutanan et al. 2021	0.013032
CT201	CentralThai	13.71	99.77	Thailand	Kra-Dai	Kutanan et al. 2021	0.00848429
CT203	CentralThai	13.71	99.77	Thailand	Kra-Dai	Kutanan et al. 2021	0.021169
CT205	CentralThai	13.71	99.77	Thailand	Kra-Dai	Kutanan et al. 2021	0.0117053
CT207	CentralThai	18.12	98.23	Thailand	Kra-Dai	Kutanan et al. 2021	0.00708922
CT209	CentralThai	13.71	99.77	Thailand	Kra-Dai	Kutanan et al. 2021	0.0222623
CT211	CentralThai	13.71	99.77	Thailand	Kra-Dai	Kutanan et al. 2021	0.00898158
CT213	CentralThai	13.71	99.77	Thailand	Kra-Dai	Kutanan et al. 2021	0.0255307
CT215	CentralThai	13.71	99.77	Thailand	Kra-Dai	Kutanan et al. 2021	0.0121646
CT217	CentralThai	13.71	99.77	Thailand	Kra-Dai	Kutanan et al. 2021	0.0139165
CT219	CentralThai	13.71	99.77	Thailand	Kra-Dai	Kutanan et al. 2021	0.016532
CT301	CentralThai	13.74	100.07	Thailand	Kra-Dai	Kutanan et al. 2021	0.00563721
CT303	CentralThai	13.71	100.07	Thailand	Kra-Dai	Kutanan et al. 2021	0.0279336
CT305	CentralThai	13.74	100.07	Thailand	Kra-Dai	Kutanan et al. 2021	0.00485332
CT307	CentralThai	13.74	100.07	Thailand	Kra-Dai	Kutanan et al. 2021	0.0244355
CT309	CentralThai	13.74	100.07	Thailand	Kra-Dai	Kutanan et al. 2021	0.00601113
CT311	CentralThai	13.74	100.07	Thailand	Kra-Dai	Kutanan et al. 2021	0.00659004
CT313	CentralThai	13.74	100.07	Thailand	Kra-Dai	Kutanan et al. 2021	0.0144043
CT315	CentralThai	13.74	100.07	Thailand	Kra-Dai	Kutanan et al. 2021	0.0038948
CT317	CentralThai	13.74	100.07	Thailand	Kra-Dai	Kutanan et al. 2021	0.00474323
CT319	CentralThai	13.74	100.07	Thailand	Kra-Dai	Kutanan et al. 2021	0.00889427
EMS301	KarenPwo	18.15	97.93	Thailand	Tibeto-Burman	Kutanan et al. 2021	0.0113181
EMS305	KarenPwo	18.15	97.93	Thailand	Tibeto-Burman	Kutanan et al. 2021	0.00764345
EMS306	KarenPwo	18.15	97.93	Thailand	Tibeto-Burman	Kutanan et al. 2021	0.00893223
EMS308	KarenPwo	18.15	97.93	Thailand	Tibeto-Burman	Kutanan et al. 2021	0.013554
EMS309	KarenPwo	18.15	97.93	Thailand	Tibeto-Burman	Kutanan et al. 2021	0.0102115
EMS313	KarenPwo	18.15	97.93	Thailand	Tibeto-Burman	Kutanan et al. 2021	0.0222926
EMS314	KarenPwo	18.15	97.93	Thailand	Tibeto-Burman	Kutanan et al. 2021	0.0113371
EMS316	KarenPwo	18.15	97.93	Thailand	Tibeto-Burman	Kutanan et al. 2021	0.0109518
EMS318	KarenPwo	18.15	97.93	Thailand	Tibeto-Burman	Kutanan et al. 2021	0.00618765
EMS322	KarenPwo	18.15	97.93	Thailand	Tibeto-Burman	Kutanan et al. 2021	0.0113238
EPB501	KarenPadaung	19.14	97.93	Thailand	Tibeto-Burman	Kutanan et al. 2021	0.0060358
EPB504	KarenPadaung	19.14	97.93	Thailand	Tibeto-Burman	Kutanan et al. 2021	0.00830208
EPB507	KarenPadaung	19.14	97.93	Thailand	Tibeto-Burman	Kutanan et al. 2021	0.0103045
EPB508	KarenPadaung	19.14	97.93	Thailand	Tibeto-Burman	Kutanan et al. 2021	0.0076928
EPB511	KarenPadaung	19.14	97.93	Thailand	Tibeto-Burman	Kutanan et al. 2021	0.00796043
EPB516	KarenPadaung	19.14	97.93	Thailand	Tibeto-Burman	Kutanan et al. 2021	0.0115952
EPB522	KarenPadaung	19.14	97.93	Thailand	Tibeto-Burman	Kutanan et al. 2021	0.00861336
EPB523	KarenPadaung	19.14	97.93	Thailand	Tibeto-Burman	Kutanan et al. 2021	0.00987367
EPB525	KarenPadaung	19.14	97.93	Thailand	Tibeto-Burman	Kutanan et al. 2021	0.0157633
EPB528	KarenPadaung	19.14	97.93	Thailand	Tibeto-Burman	Kutanan et al. 2021	0.0102571
HM101	HmongNjua	18.12	98.23	Thailand	Hmong-Mien	Kutanan et al. 2021	0.023031
HM102	HmongNjua	18.12	98.23	Thailand	Hmong-Mien	Kutanan et al. 2021	0.00930235
HM103	HmongNjua	19.09	100.56	Thailand	Hmong-Mien	Kutanan et al. 2021	0.013945
HM104	HmongNjua	18.12	98.23	Thailand	Hmong-Mien	Kutanan et al. 2021	0.0271763
HM107	HmongNjua	18.12	98.23	Thailand	Hmong-Mien	Kutanan et al. 2021	0.0174716
HM108	HmongNjua	18.12	98.23	Thailand	Hmong-Mien	Kutanan et al. 2021	0.016608
HM109	HmongNjua	18.12	98.23	Thailand	Hmong-Mien	Kutanan et al. 2021	0.00741569
HM111	HmongNjua	18.12	98.23	Thailand	Hmong-Mien	Kutanan et al. 2021	0.00381508
HM401	HmongDaw	19.9	100.11	Thailand	Hmong-Mien	Kutanan et al. 2021	0.0136736
HM403	HmongDaw	19.9	100.11	Thailand	Hmong-Mien	Kutanan et al. 2021	0.00290592
HM404	HmongDaw	19.9	100.11	Thailand	Hmong-Mien	Kutanan et al. 2021	0.0302644
HM405	HmongDaw	19.9	100.11	Thailand	Hmong-Mien	Kutanan et al. 2021	0.00485522
HM406	HmongDaw	19.9	100.11	Thailand	Hmong-Mien	Kutanan et al. 2021	0.0294711
HM407	HmongDaw	19.9	100.11	Thailand	Hmong-Mien	Kutanan et al. 2021	0.00268764
HM409	HmongDaw	19.9	100.11	Thailand	Hmong-Mien	Kutanan et al. 2021	0.00362908
HM413	HmongDaw	19.9	100.11	Thailand	Hmong-Mien	Kutanan et al. 2021	0.0039897
HM415	HmongDaw	19.9	100.11	Thailand	Hmong-Mien	Kutanan et al. 2021	0.0122424
KAL101	Kalueang	17.33	104.59	Thailand	Kra-Dai	Kutanan et al. 2021	0.0109461
KAL102	Kalueang	17.33	104.59	Thailand	Kra-Dai	Kutanan et al. 2021	0.0122519
KAL105	Kalueang	17.33	104.59	Thailand	Kra-Dai	Kutanan et al. 2021	0.00708543
KAL107	Kalueang	17.33	104.59	Thailand	Kra-Dai	Kutanan et al. 2021	0.0108493
KAL110	Kalueang	17.33	104.59	Thailand	Kra-Dai	Kutanan et al. 2021	0.00665837
KAL112	Kalueang	17.33	104.59	Thailand	Kra-Dai	Kutanan et al. 2021	0.0103254
KAL113	Kalueang	17.33	104.59	Thailand	Kra-Dai	Kutanan et al. 2021	0.0118154
KAL115	Kalueang	17.33	104.59	Thailand	Kra-Dai	Kutanan et al. 2021	0.0145581
KAL116	Kalueang	17.33	104.59	Thailand	Kra-Dai	Kutanan et al. 2021	0.0136451
KAL118	Kalueang	17.33	104.59	Thailand	Kra-Dai	Kutanan et al. 2021	0.010929
KM102	Khmu	19.49	100.89	Thailand	Austroasiatic	Kutanan et al. 2021	0.00326275
KM110	Khmu	19.49	100.89	Thailand	Austroasiatic	Kutanan et al. 2021	0.0107278
KM115	Khmu	19.49	100.89	Thailand	Austroasiatic	Kutanan et al. 2021	0.00772317
KM117	Khmu	19.49	100.89	Thailand	Austroasiatic	Kutanan et al. 2021	0.00351329
KM119	Khmu	19.49	100.89	Thailand	Austroasiatic	Kutanan et al. 2021	0.00258704
KM120	Khmu	19.49	100.89	Thailand	Austroasiatic	Kutanan et al. 2021	0.00234409
KM121	Khmu	19.49	100.89	Thailand	Austroasiatic	Kutanan et al. 2021	0.00371639
KM129	Khmu	19.49	100.89	Thailand	Austroasiatic	Kutanan et al. 2021	0.00326845
KM133	Khmu	19.49	100.89	Thailand	Austroasiatic	Kutanan et al. 2021	0.00334627
KM137	Khmu	19.49	100.89	Thailand	Austroasiatic	Kutanan et al. 2021	0.0499017
KR104	KarenSkaw	19.58	98.31	Thailand	Tibeto-Burman	Kutanan et al. 2021	0.0128631
KR105	KarenSkaw	19.58	98.31	Thailand	Tibeto-Burman	Kutanan et al. 2021	0.0214916
KR106	KarenSkaw	19.58	98.31	Thailand	Tibeto-Burman	Kutanan et al. 2021	0.00996477
KR107	KarenSkaw	19.58	98.31	Thailand	Tibeto-Burman	Kutanan et al. 2021	0.0110505
KR108	KarenSkaw	19.58	98.31	Thailand	Tibeto-Burman	Kutanan et al. 2021	0.00914481
KR111	KarenSkaw	19.58	98.31	Thailand	Tibeto-Burman	Kutanan et al. 2021	0.0119767
KR113	KarenSkaw	19.58	98.31	Thailand	Tibeto-Burman	Kutanan et al. 2021	0.0235377
KR115	KarenSkaw	19.58	98.31	Thailand	Tibeto-Burman	Kutanan et al. 2021	0.0082774
KR117	KarenSkaw	19.58	98.31	Thailand	Tibeto-Burman	Kutanan et al. 2021	0.042076
KR122	KarenSkaw	19.58	98.31	Thailand	Tibeto-Burman	Kutanan et al. 2021	0.0135692
LAO101	LaoIsan	15.62	103.5	Thailand	Kra-Dai	Kutanan et al. 2021	0.00854883
LAO103	LaoIsan	15.62	103.5	Thailand	Kra-Dai	Kutanan et al. 2021	0.00862285
LAO105	LaoIsan	15.62	103.5	Thailand	Kra-Dai	Kutanan et al. 2021	0.00802117
LAO107	LaoIsan	15.62	103.5	Thailand	Kra-Dai	Kutanan et al. 2021	0.00625218
LAO109	LaoIsan	15.62	103.5	Thailand	Kra-Dai	Kutanan et al. 2021	0.00635278
LAO111	LaoIsan	15.62	103.5	Thailand	Kra-Dai	Kutanan et al. 2021	0.015044
LAO113	LaoIsan	15.62	103.5	Thailand	Kra-Dai	Kutanan et al. 2021	0.00746124
LAO115	LaoIsan	15.62	103.5	Thailand	Kra-Dai	Kutanan et al. 2021	0.00641542
LAO117	LaoIsan	15.62	103.5	Thailand	Kra-Dai	Kutanan et al. 2021	0.00804774
LAO119	LaoIsan	15.62	103.5	Thailand	Kra-Dai	Kutanan et al. 2021	0.00659953
LAO401	LaoIsan	15.81	102.03	Thailand	Kra-Dai	Kutanan et al. 2021	0.00690511
LAO403	LaoIsan	15.81	102.03	Thailand	Kra-Dai	Kutanan et al. 2021	0.00695636
LAO405	LaoIsan	15.81	102.03	Thailand	Kra-Dai	Kutanan et al. 2021	0.0132446
LAO407	LaoIsan	15.81	102.03	Thailand	Kra-Dai	Kutanan et al. 2021	0.00834194
LAO409	LaoIsan	15.81	102.03	Thailand	Kra-Dai	Kutanan et al. 2021	0.0127853
LAO411	LaoIsan	15.81	102.03	Thailand	Kra-Dai	Kutanan et al. 2021	0.0164827
LAO413	LaoIsan	15.81	102.03	Thailand	Kra-Dai	Kutanan et al. 2021	0.00972752
LAO417	LaoIsan	15.81	102.03	Thailand	Kra-Dai	Kutanan et al. 2021	0.00546829
LAO421	LaoIsan	15.81	102.03	Thailand	Kra-Dai	Kutanan et al. 2021	0.0149927
LAO423	LaoIsan	15.81	102.03	Thailand	Kra-Dai	Kutanan et al. 2021	0.0110713
LS01	Lisu	19.5	98.23	Thailand	Tibeto-Burman	Kutanan et al. 2021	0.0136147
LS02	Lisu	19.5	98.23	Thailand	Tibeto-Burman	Kutanan et al. 2021	0.00785414
LS03	Lisu	19.5	98.23	Thailand	Tibeto-Burman	Kutanan et al. 2021	0.00657295
LS04	Lisu	19.5	98.23	Thailand	Tibeto-Burman	Kutanan et al. 2021	0.0105399
LS05	Lisu	19.5	98.23	Thailand	Tibeto-Burman	Kutanan et al. 2021	0.0148333
LS06	Lisu	19.5	98.23	Thailand	Tibeto-Burman	Kutanan et al. 2021	0.0109119
LS07	Lisu	19.5	98.23	Thailand	Tibeto-Burman	Kutanan et al. 2021	0.0111549
LS09	Lisu	19.5	98.23	Thailand	Tibeto-Burman	Kutanan et al. 2021	0.011692
LS10	Lisu	19.5	98.23	Thailand	Tibeto-Burman	Kutanan et al. 2021	0.0156893
LUA101	Laotian	19.84	102.16	Laos	Kra-Dai	Kutanan et al. 2021	0.0130377
LUA105	Laotian	19.84	102.16	Laos	Kra-Dai	Kutanan et al. 2021	0.0066261
LUA107	Laotian	19.84	102.16	Laos	Kra-Dai	Kutanan et al. 2021	0.00988695
LUA109	Laotian	19.84	102.16	Laos	Kra-Dai	Kutanan et al. 2021	0.00926059
LUA111	Laotian	19.84	102.16	Laos	Kra-Dai	Kutanan et al. 2021	0.0130111
LUA113	Laotian	19.84	102.16	Laos	Kra-Dai	Kutanan et al. 2021	0.013013
LUA115	Laotian	19.84	102.16	Laos	Kra-Dai	Kutanan et al. 2021	0.0143398
LUA117	Laotian	19.84	102.16	Laos	Kra-Dai	Kutanan et al. 2021	0.0151123
LUA119	Laotian	19.84	102.16	Laos	Kra-Dai	Kutanan et al. 2021	0.0112175
LUA121	Laotian	19.84	102.16	Laos	Kra-Dai	Kutanan et al. 2021	0.0125898
LUA123	Laotian	19.84	102.16	Laos	Kra-Dai	Kutanan et al. 2021	0.0138311
LUA125	Laotian	19.84	102.16	Laos	Kra-Dai	Kutanan et al. 2021	0.010016
LUA127	Laotian	19.84	102.16	Laos	Kra-Dai	Kutanan et al. 2021	0.00835712
LUA129	Laotian	19.84	102.16	Laos	Kra-Dai	Kutanan et al. 2021	0.0108379
LUA131	Laotian	19.84	102.16	Laos	Kra-Dai	Kutanan et al. 2021	0.0148617
LW502	Lawa_Eastern	18.23	97.56	Thailand	Austroasiatic	Kutanan et al. 2021	0.0129789
LW504	Lawa_Eastern	18.23	97.56	Thailand	Austroasiatic	Kutanan et al. 2021	0.00678743
LW506	Lawa_Eastern	18.23	97.56	Thailand	Austroasiatic	Kutanan et al. 2021	0.00887339
LW510	Lawa_Eastern	18.23	97.56	Thailand	Austroasiatic	Kutanan et al. 2021	0.00609275
LW514	Lawa_Eastern	18.23	97.56	Thailand	Austroasiatic	Kutanan et al. 2021	0.0101489
LW520	Lawa_Eastern	18.23	97.56	Thailand	Austroasiatic	Kutanan et al. 2021	0.00829069
LW522	Lawa_Eastern	18.23	97.56	Thailand	Austroasiatic	Kutanan et al. 2021	0.012715
LW524	Lawa_Eastern	18.23	97.56	Thailand	Austroasiatic	Kutanan et al. 2021	0.0140304
LW526	Lawa_Eastern	18.23	97.56	Thailand	Austroasiatic	Kutanan et al. 2021	0.0109233
LW528	Lawa_Eastern	18.23	97.56	Thailand	Austroasiatic	Kutanan et al. 2021	0.00860387
LW601	Lawa_Western	18.08	98.2	Thailand	Austroasiatic	Kutanan et al. 2021	0.00404854
LW603	Lawa_Western	18.08	98.2	Thailand	Austroasiatic	Kutanan et al. 2021	0.00635088
LW609	Lawa_Western	18.08	98.2	Thailand	Austroasiatic	Kutanan et al. 2021	0.0020499
LW611	Lawa_Western	18.08	98.2	Thailand	Austroasiatic	Kutanan et al. 2021	0.00208596
LW612	Lawa_Western	18.08	98.2	Thailand	Austroasiatic	Kutanan et al. 2021	0.00258704
LW615	Lawa_Western	18.08	98.2	Thailand	Austroasiatic	Kutanan et al. 2021	0.0244279
LW617	Lawa_Western	18.08	98.2	Thailand	Austroasiatic	Kutanan et al. 2021	0.00398401
LW619	Lawa_Western	18.08	98.2	Thailand	Austroasiatic	Kutanan et al. 2021	0.0415654
LW625	Lawa_Western	18.08	98.2	Thailand	Austroasiatic	Kutanan et al. 2021	0.00251682
MB01	Thailand_Lahu	19.58	98.21	Thailand	Tibeto-Burman	Kutanan et al. 2021	0.0108588
MB02	Thailand_Lahu	19.58	98.21	Thailand	Tibeto-Burman	Kutanan et al. 2021	0.0145998
MB03	Thailand_Lahu	19.58	98.21	Thailand	Tibeto-Burman	Kutanan et al. 2021	0.00859817
MB04	Thailand_Lahu	19.58	98.21	Thailand	Tibeto-Burman	Kutanan et al. 2021	0.0141139
MB05	Thailand_Lahu	19.58	98.21	Thailand	Tibeto-Burman	Kutanan et al. 2021	0.00730181
MB06	Thailand_Lahu	19.58	98.21	Thailand	Tibeto-Burman	Kutanan et al. 2021	0.00978636
MB07	Thailand_Lahu	19.58	98.21	Thailand	Tibeto-Burman	Kutanan et al. 2021	0.00810468
MB08	Thailand_Lahu	19.58	98.21	Thailand	Tibeto-Burman	Kutanan et al. 2021	0.0223382
MB10	Thailand_Lahu	19.58	98.21	Thailand	Tibeto-Burman	Kutanan et al. 2021	0.0130966
MO103	Mon	14.69	102.06	Thailand	Austroasiatic	Kutanan et al. 2021	0.0048685
MO105	Mon	14.69	102.06	Thailand	Austroasiatic	Kutanan et al. 2021	0.0100046
MO109	Mon	14.69	102.06	Thailand	Austroasiatic	Kutanan et al. 2021	0.00899677
MO113	Mon	14.69	102.06	Thailand	Austroasiatic	Kutanan et al. 2021	0.0123962
MO115	Mon	14.69	102.06	Thailand	Austroasiatic	Kutanan et al. 2021	0.027628
MO117	Mon	14.69	102.06	Thailand	Austroasiatic	Kutanan et al. 2021	0.00803066
MO119	Mon	14.69	102.06	Thailand	Austroasiatic	Kutanan et al. 2021	0.0097446
MO121	Mon	14.69	102.06	Thailand	Austroasiatic	Kutanan et al. 2021	0.0045762
MO125	Mon	14.69	102.06	Thailand	Austroasiatic	Kutanan et al. 2021	0.011561
MO127	Mon	14.69	102.06	Thailand	Austroasiatic	Kutanan et al. 2021	0.00511145
MO129	Mon	14.69	102.06	Thailand	Austroasiatic	Kutanan et al. 2021	0.00465782
MO135	Mon	14.69	102.06	Thailand	Austroasiatic	Kutanan et al. 2021	0.00978256
MO139	Mon	14.69	102.06	Thailand	Austroasiatic	Kutanan et al. 2021	0.0145865
MO141	Mon	14.69	102.06	Thailand	Austroasiatic	Kutanan et al. 2021	0.0157576
MO143	Mon	14.69	102.06	Thailand	Austroasiatic	Kutanan et al. 2021	0.0110011
MO301	Mon	15.3	98.38	Thailand	Austroasiatic	Kutanan et al. 2021	0.0204003
MO303	Mon	15.3	98.38	Thailand	Austroasiatic	Kutanan et al. 2021	0.00907079
MO305	Mon	15.3	98.38	Thailand	Austroasiatic	Kutanan et al. 2021	0.00653689
MO307	Mon	15.3	98.38	Thailand	Austroasiatic	Kutanan et al. 2021	0.00843115
MO309	Mon	15.3	98.38	Thailand	Austroasiatic	Kutanan et al. 2021	0.0160955
MO311	Mon	15.3	98.38	Thailand	Austroasiatic	Kutanan et al. 2021	0.00707784
MO313	Mon	15.3	98.38	Thailand	Austroasiatic	Kutanan et al. 2021	0.0105095
MO315	Mon	15.3	98.38	Thailand	Austroasiatic	Kutanan et al. 2021	0.00478878
MO317	Mon	15.3	98.38	Thailand	Austroasiatic	Kutanan et al. 2021	0.00805343
MO319	Mon	15.3	98.38	Thailand	Austroasiatic	Kutanan et al. 2021	0.0158544
MO701	Mon	13.58	100.1	Thailand	Austroasiatic	Kutanan et al. 2021	0.00963072
MO703	Mon	13.58	100.1	Thailand	Austroasiatic	Kutanan et al. 2021	0.010612
MO705	Mon	13.58	100.1	Thailand	Austroasiatic	Kutanan et al. 2021	0.0175361
MO707	Mon	13.58	100.1	Thailand	Austroasiatic	Kutanan et al. 2021	0.0118742
MO709	Mon	13.58	100.1	Thailand	Austroasiatic	Kutanan et al. 2021	0.00868359
MO711	Mon	13.58	100.1	Thailand	Austroasiatic	Kutanan et al. 2021	0.0113238
MO713	Mon	13.58	100.1	Thailand	Austroasiatic	Kutanan et al. 2021	0.015993
MO715	Mon	13.58	100.1	Thailand	Austroasiatic	Kutanan et al. 2021	0.0112327
MO719	Mon	13.58	100.1	Thailand	Austroasiatic	Kutanan et al. 2021	0.00923972
MR01	Thailand_Lahu	19.53	98.27	Thailand	Tibeto-Burman	Kutanan et al. 2021	0.0074005
MR02	Thailand_Lahu	19.53	98.27	Thailand	Tibeto-Burman	Kutanan et al. 2021	0.0136337
MR03	Thailand_Lahu	19.53	98.27	Thailand	Tibeto-Burman	Kutanan et al. 2021	0.0167769
MR05	Thailand_Lahu	19.53	98.27	Thailand	Tibeto-Burman	Kutanan et al. 2021	0.0120697
MR06	Thailand_Lahu	19.53	98.27	Thailand	Tibeto-Burman	Kutanan et al. 2021	0.020759
MR07	Thailand_Lahu	19.53	98.27	Thailand	Tibeto-Burman	Kutanan et al. 2021	0.0113845
MR08	Thailand_Lahu	19.53	98.27	Thailand	Tibeto-Burman	Kutanan et al. 2021	0.00900815
MR09	Thailand_Lahu	19.53	98.27	Thailand	Tibeto-Burman	Kutanan et al. 2021	0.0262709
MR10	Thailand_Lahu	19.53	98.27	Thailand	Tibeto-Burman	Kutanan et al. 2021	0.00709492
MR11	Thailand_Lahu	19.53	98.27	Thailand	Tibeto-Burman	Kutanan et al. 2021	0.00567138
MST101	SouthernThai_AN	6.77	101.08	Thailand	Austronesian	Kutanan et al. 2021	0.00532214
MST104	SouthernThai_AN	6.77	101.08	Thailand	Austronesian	Kutanan et al. 2021	0.0258401
MST106	SouthernThai_AN	6.77	101.08	Thailand	Austronesian	Kutanan et al. 2021	0.00755804
MST108	SouthernThai_AN	6.77	101.08	Thailand	Austronesian	Kutanan et al. 2021	0.0294312
MST202	SouthernThai_AN	6.77	101.08	Thailand	Austronesian	Kutanan et al. 2021	0.027983
MST204	SouthernThai_AN	6.77	101.08	Thailand	Austronesian	Kutanan et al. 2021	0.00581943
MST206	SouthernThai_AN	6.77	101.08	Thailand	Austronesian	Kutanan et al. 2021	0.00568656
MST208	SouthernThai_AN	6.77	101.08	Thailand	Austronesian	Kutanan et al. 2021	0.0110979
MST302	SouthernThai_AN	6.77	101.08	Thailand	Austronesian	Kutanan et al. 2021	0.00512094
MST304	SouthernThai_AN	6.77	101.08	Thailand	Austronesian	Kutanan et al. 2021	0.00677794
MST306	SouthernThai_AN	6.77	101.08	Thailand	Austronesian	Kutanan et al. 2021	0.00801357
MST308	SouthernThai_AN	6.77	101.08	Thailand	Austronesian	Kutanan et al. 2021	0.0205255
MST401	SouthernThai_AN	6.77	101.08	Thailand	Austronesian	Kutanan et al. 2021	0.0208083
MST402	SouthernThai_AN	6.77	101.08	Thailand	Austronesian	Kutanan et al. 2021	0.0119065
MST403	SouthernThai_AN	6.77	101.08	Thailand	Austronesian	Kutanan et al. 2021	0.0148067
PL113	Palaung	20.25	99.52	Thailand	Austroasiatic	Kutanan et al. 2021	0.00341649
PL117	Palaung	20.25	99.52	Thailand	Austroasiatic	Kutanan et al. 2021	0.00524432
PL119	Palaung	20.25	99.52	Thailand	Austroasiatic	Kutanan et al. 2021	0.00292869
PL123	Palaung	20.25	99.52	Thailand	Austroasiatic	Kutanan et al. 2021	0.00216568
PL127	Palaung	20.25	99.52	Thailand	Austroasiatic	Kutanan et al. 2021	0.00619145
PL129	Palaung	20.25	99.52	Thailand	Austroasiatic	Kutanan et al. 2021	0.0064344
PL133	Palaung	20.25	99.52	Thailand	Austroasiatic	Kutanan et al. 2021	0.00675517
PL134	Palaung	20.25	99.52	Thailand	Austroasiatic	Kutanan et al. 2021	0.00225299
PL145	Palaung	20.25	99.52	Thailand	Austroasiatic	Kutanan et al. 2021	0.00311091
PP101	Blang	19.56	99.09	Thailand	Austroasiatic	Kutanan et al. 2021	0.00909167
PP103	Blang	19.56	99.09	Thailand	Austroasiatic	Kutanan et al. 2021	0.00317354
PP105	Blang	19.56	99.09	Thailand	Austroasiatic	Kutanan et al. 2021	0.00796043
PP119	Blang	19.56	99.09	Thailand	Austroasiatic	Kutanan et al. 2021	0.00319442
PP211	Blang	19.56	99.09	Thailand	Austroasiatic	Kutanan et al. 2021	0.00992112
PP257	Blang	19.56	99.09	Thailand	Austroasiatic	Kutanan et al. 2021	0.00277875
PP259	Blang	19.56	99.09	Thailand	Austroasiatic	Kutanan et al. 2021	0.00265158
PP263	Blang	19.56	99.09	Thailand	Austroasiatic	Kutanan et al. 2021	0.00848429
PP265	Blang	19.56	99.09	Thailand	Austroasiatic	Kutanan et al. 2021	0.00286985
PUT101	Phutai	17.28	103.65	Thailand	Kra-Dai	Kutanan et al. 2021	0.0470318
PUT102	Phutai	17.28	103.65	Thailand	Kra-Dai	Kutanan et al. 2021	0.015285
PUT103	Phutai	17.28	103.65	Thailand	Kra-Dai	Kutanan et al. 2021	0.0146321
PUT105	Phutai	17.28	103.65	Thailand	Kra-Dai	Kutanan et al. 2021	0.0101033
PUT109	Phutai	17.28	103.65	Thailand	Kra-Dai	Kutanan et al. 2021	0.00598266
PUT110	Phutai	17.28	103.65	Thailand	Kra-Dai	Kutanan et al. 2021	0.0236269
PUT111	Phutai	17.28	103.65	Thailand	Kra-Dai	Kutanan et al. 2021	0.0329445
PUT112	Phutai	17.28	103.65	Thailand	Kra-Dai	Kutanan et al. 2021	0.0169439
PUT113	Phutai	17.28	103.65	Thailand	Kra-Dai	Kutanan et al. 2021	0.00563342
PUT114	Phutai	17.28	103.65	Thailand	Kra-Dai	Kutanan et al. 2021	0.0293837
RM101	Mon	13.77	99.85	Thailand	Austroasiatic	Kutanan et al. 2021	0.00500326
RM103	Mon	13.77	99.85	Thailand	Austroasiatic	Kutanan et al. 2021	0.0238813
RM105	Mon	13.77	99.85	Thailand	Austroasiatic	Kutanan et al. 2021	0.00514941
RM107	Mon	13.77	99.85	Thailand	Austroasiatic	Kutanan et al. 2021	0.0058498
RM109	Mon	13.77	99.85	Thailand	Austroasiatic	Kutanan et al. 2021	0.0030179
RM110	Mon	13.77	99.85	Thailand	Austroasiatic	Kutanan et al. 2021	0.00959465
RM111	Mon	13.77	99.85	Thailand	Austroasiatic	Kutanan et al. 2021	0.0208767
RM112	Mon	13.77	99.85	Thailand	Austroasiatic	Kutanan et al. 2021	0.00758841
RM115	Mon	13.77	99.85	Thailand	Austroasiatic	Kutanan et al. 2021	0.0057492
RM117	Mon	13.77	99.85	Thailand	Austroasiatic	Kutanan et al. 2021	0.00570175
RM119	Mon	13.77	99.85	Thailand	Austroasiatic	Kutanan et al. 2021	0.0199675
RM121	Mon	13.77	99.85	Thailand	Austroasiatic	Kutanan et al. 2021	0.00988695
RM123	Mon	13.77	99.85	Thailand	Austroasiatic	Kutanan et al. 2021	0.0203167
RM127	Mon	13.77	99.85	Thailand	Austroasiatic	Kutanan et al. 2021	0.0114434
RM129	Mon	13.77	99.85	Thailand	Austroasiatic	Kutanan et al. 2021	0.00227766
RY112	Yuan	13.54	99.83	Thailand	Kra-Dai	Kutanan et al. 2021	0.00743847
RY130	Yuan	13.54	99.83	Thailand	Kra-Dai	Kutanan et al. 2021	0.0307143
RY132	Yuan	13.54	99.83	Thailand	Kra-Dai	Kutanan et al. 2021	0.0230537
RY136	Yuan	13.54	99.83	Thailand	Kra-Dai	Kutanan et al. 2021	0.00642301
RY137	Yuan	13.54	99.83	Thailand	Kra-Dai	Kutanan et al. 2021	0.00284328
RY139	Yuan	13.54	99.83	Thailand	Kra-Dai	Kutanan et al. 2021	0.00431237
RY141	Yuan	13.54	99.83	Thailand	Kra-Dai	Kutanan et al. 2021	0.00258325
RY143	Yuan	13.54	99.83	Thailand	Kra-Dai	Kutanan et al. 2021	0.00211443
SAK104	Saek	17.45	104.74	Thailand	Kra-Dai	Kutanan et al. 2021	0.00996477
SAK108	Saek	17.45	104.74	Thailand	Kra-Dai	Kutanan et al. 2021	0.0117319
SAK110	Saek	17.45	104.74	Thailand	Kra-Dai	Kutanan et al. 2021	0.00979205
SAK111	Saek	17.45	104.74	Thailand	Kra-Dai	Kutanan et al. 2021	0.00507349
SAK112	Saek	17.45	104.74	Thailand	Kra-Dai	Kutanan et al. 2021	0.0137039
SAK114	Saek	17.45	104.74	Thailand	Kra-Dai	Kutanan et al. 2021	0.0124474
SAK116	Saek	17.45	104.74	Thailand	Kra-Dai	Kutanan et al. 2021	0.0242932
SAK118	Saek	17.45	104.74	Thailand	Kra-Dai	Kutanan et al. 2021	0.00488369
SAK120	Saek	17.45	104.74	Thailand	Kra-Dai	Kutanan et al. 2021	0.0140513
SAK126	Saek	17.45	104.74	Thailand	Kra-Dai	Kutanan et al. 2021	0.0142259
SAK128	Saek	17.45	104.74	Thailand	Kra-Dai	Kutanan et al. 2021	0.00361199
SAK130	Saek	17.45	104.74	Thailand	Kra-Dai	Kutanan et al. 2021	0.0130301
SAK136	Saek	17.45	104.74	Thailand	Kra-Dai	Kutanan et al. 2021	0.0114851
SAK138	Saek	17.45	104.74	Thailand	Kra-Dai	Kutanan et al. 2021	0.00457051
SOA101	Soa	17.37	104.3	Thailand	Austroasiatic	Kutanan et al. 2021	0.00815213
SOA105	Soa	17.37	104.3	Thailand	Austroasiatic	Kutanan et al. 2021	0.00507919
SOA107	Soa	17.37	104.3	Thailand	Austroasiatic	Kutanan et al. 2021	0.0125461
SOA109	Soa	17.37	104.3	Thailand	Austroasiatic	Kutanan et al. 2021	0.00863614
SOA111	Soa	17.37	104.3	Thailand	Austroasiatic	Kutanan et al. 2021	0.00752578
SOA113	Soa	17.37	104.3	Thailand	Austroasiatic	Kutanan et al. 2021	0.0188647
SOA115	Soa	17.37	104.3	Thailand	Austroasiatic	Kutanan et al. 2021	0.00422317
SOA117	Soa	17.37	104.3	Thailand	Austroasiatic	Kutanan et al. 2021	0.0180619
SOA119	Soa	17.37	104.3	Thailand	Austroasiatic	Kutanan et al. 2021	0.00765864
SOA121	Soa	17.37	104.3	Thailand	Austroasiatic	Kutanan et al. 2021	0.0329103
SOA123	Soa	17.37	104.3	Thailand	Austroasiatic	Kutanan et al. 2021	0.0057454
SOA125	Soa	17.37	104.3	Thailand	Austroasiatic	Kutanan et al. 2021	0.023384
SOA127	Soa	17.37	104.3	Thailand	Austroasiatic	Kutanan et al. 2021	0.0239743
SOA129	Soa	17.37	104.3	Thailand	Austroasiatic	Kutanan et al. 2021	0.00507919
SOA137	Soa	17.37	104.3	Thailand	Austroasiatic	Kutanan et al. 2021	0.0188913
STP101	Phuan	17.51	99.77	Thailand	Kra-Dai	Kutanan et al. 2021	0.0100236
STP103	Phuan	17.51	99.77	Thailand	Kra-Dai	Kutanan et al. 2021	0.00547588
STP106	Phuan	17.51	99.77	Thailand	Kra-Dai	Kutanan et al. 2021	0.00373537
STP107	Phuan	17.51	99.77	Thailand	Kra-Dai	Kutanan et al. 2021	0.0101166
STP111	Phuan	17.51	99.77	Thailand	Kra-Dai	Kutanan et al. 2021	0.00460657
STP113	Phuan	17.51	99.77	Thailand	Kra-Dai	Kutanan et al. 2021	0.00337474
STP115	Phuan	17.51	99.77	Thailand	Kra-Dai	Kutanan et al. 2021	0.00622751
STP117	Phuan	17.51	99.77	Thailand	Kra-Dai	Kutanan et al. 2021	0.00407322
STP121	Phuan	17.51	99.77	Thailand	Kra-Dai	Kutanan et al. 2021	0.00322669
STP123	Phuan	17.51	99.77	Thailand	Kra-Dai	Kutanan et al. 2021	0.00517409
TK102	Khuen	18.38	98.51	Thailand	Kra-Dai	Kutanan et al. 2021	0.00624459
TK104	Khuen	18.38	98.51	Thailand	Kra-Dai	Kutanan et al. 2021	0.00616677
TK112	Khuen	18.38	98.51	Thailand	Kra-Dai	Kutanan et al. 2021	0.0230044
TK118	Khuen	18.38	98.51	Thailand	Kra-Dai	Kutanan et al. 2021	0.00663559
TK119	Khuen	18.38	98.51	Thailand	Kra-Dai	Kutanan et al. 2021	0.0258667
TK120	Khuen	18.38	98.51	Thailand	Kra-Dai	Kutanan et al. 2021	0.00636417
TK121	Khuen	18.38	98.51	Thailand	Kra-Dai	Kutanan et al. 2021	0.00684248
TK127	Khuen	18.38	98.51	Thailand	Kra-Dai	Kutanan et al. 2021	0.00797751
TK139	Khuen	18.38	98.51	Thailand	Kra-Dai	Kutanan et al. 2021	0.00803825
TL114	Lue	19.09	100.56	Thailand	Kra-Dai	Kutanan et al. 2021	0.00641352
TL116	Lue	19.09	100.56	Thailand	Kra-Dai	Kutanan et al. 2021	0.0187053
TL118	Lue	19.09	100.56	Thailand	Kra-Dai	Kutanan et al. 2021	0.0110429
TL120	Lue	19.09	100.56	Thailand	Kra-Dai	Kutanan et al. 2021	0.00795853
TL128	Lue	19.09	100.56	Thailand	Kra-Dai	Kutanan et al. 2021	0.00826981
TL148	Lue	19.09	100.56	Thailand	Kra-Dai	Kutanan et al. 2021	0.0112384
TL152	Lue	19.09	100.56	Thailand	Kra-Dai	Kutanan et al. 2021	0.0106177
TL160	Lue	19.09	100.56	Thailand	Kra-Dai	Kutanan et al. 2021	0.0104772
TL166	Lue	19.09	100.56	Thailand	Kra-Dai	Kutanan et al. 2021	0.0160822
TN201	HtinPray	19.23	100.52	Thailand	Austroasiatic	Kutanan et al. 2021	0.00835712
TN207	HtinPray	19.23	100.52	Thailand	Austroasiatic	Kutanan et al. 2021	0.00703608
TN209	HtinPray	19.23	100.52	Thailand	Austroasiatic	Kutanan et al. 2021	0.00462176
TN213	HtinPray	19.23	100.52	Thailand	Austroasiatic	Kutanan et al. 2021	0.0214518
TN227	HtinPray	19.23	100.52	Thailand	Austroasiatic	Kutanan et al. 2021	0.00478878
TN229	HtinPray	19.23	100.52	Thailand	Austroasiatic	Kutanan et al. 2021	0.00508298
TN231	HtinPray	19.23	100.52	Thailand	Austroasiatic	Kutanan et al. 2021	0.0111662
TN301	HtinPray	19.23	100.52	Thailand	Austroasiatic	Kutanan et al. 2021	0.0039935
TN303	HtinPray	19.23	100.52	Thailand	Austroasiatic	Kutanan et al. 2021	0.00690511
TN307	HtinPray	19.23	100.52	Thailand	Austroasiatic	Kutanan et al. 2021	0.00273319
TN313	HtinPray	19.23	100.52	Thailand	Austroasiatic	Kutanan et al. 2021	0.00254339
VIE126	Laotian	17.97	102.59	Laos	Kra-Dai	Kutanan et al. 2021	0.0131934
VIE128	Laotian	17.97	102.59	Laos	Kra-Dai	Kutanan et al. 2021	0.0087728
VIE136	Laotian	17.97	102.59	Laos	Kra-Dai	Kutanan et al. 2021	0.016327
VIE138	Laotian	17.97	102.59	Laos	Kra-Dai	Kutanan et al. 2021	0.0114927
VIE140	Laotian	17.97	102.59	Laos	Kra-Dai	Kutanan et al. 2021	0.010295
VIE142	Laotian	17.97	102.59	Laos	Kra-Dai	Kutanan et al. 2021	0.00593141
VIE150	Laotian	17.97	102.59	Laos	Kra-Dai	Kutanan et al. 2021	0.0116578
VIE152	Laotian	17.97	102.59	Laos	Kra-Dai	Kutanan et al. 2021	0.0126695
VIE154	Laotian	17.97	102.59	Laos	Kra-Dai	Kutanan et al. 2021	0.0114073
VIE156	Laotian	17.97	102.59	Laos	Kra-Dai	Kutanan et al. 2021	0.0113731
VIE158	Laotian	17.97	102.59	Laos	Kra-Dai	Kutanan et al. 2021	0.00949406
VIE162	Laotian	17.97	102.59	Laos	Kra-Dai	Kutanan et al. 2021	0.00806482
VIE164	Laotian	17.97	102.59	Laos	Kra-Dai	Kutanan et al. 2021	0.00879937
VIE168	Laotian	17.97	102.59	Laos	Kra-Dai	Kutanan et al. 2021	0.0117698
VIE170	Laotian	17.97	102.59	Laos	Kra-Dai	Kutanan et al. 2021	0.0131023
Y101	IuMien	19.34	100.43	Thailand	Hmong-Mien	Kutanan et al. 2021	0.0107999
Y102	IuMien	19.34	100.43	Thailand	Hmong-Mien	Kutanan et al. 2021	0.00624269
Y104	IuMien	19.34	100.43	Thailand	Hmong-Mien	Kutanan et al. 2021	0.0113048
Y107	IuMien	19.34	100.43	Thailand	Hmong-Mien	Kutanan et al. 2021	0.00724107
Y109	IuMien	19.34	100.43	Thailand	Hmong-Mien	Kutanan et al. 2021	0.0214708
Y215	IuMien	19.34	100.43	Thailand	Hmong-Mien	Kutanan et al. 2021	0.0123962
Y273	IuMien	19.34	100.43	Thailand	Hmong-Mien	Kutanan et al. 2021	0.010538
Y275	IuMien	19.34	100.43	Thailand	Hmong-Mien	Kutanan et al. 2021	0.00907838
YA102	Shan	19.37	98.14	Thailand	Kra-Dai	Kutanan et al. 2021	0.0111719
YA107	Shan	19.37	98.14	Thailand	Kra-Dai	Kutanan et al. 2021	0.0163024
YA108	Shan	19.37	98.14	Thailand	Kra-Dai	Kutanan et al. 2021	0.0157348
YA111	Shan	19.37	98.14	Thailand	Kra-Dai	Kutanan et al. 2021	0.00696205
YA113	Shan	19.37	98.14	Thailand	Kra-Dai	Kutanan et al. 2021	0.00725815
YA115	Shan	19.37	98.14	Thailand	Kra-Dai	Kutanan et al. 2021	0.00616108
YA117	Shan	19.37	98.14	Thailand	Kra-Dai	Kutanan et al. 2021	0.00493114
YA121	Shan	19.37	98.14	Thailand	Kra-Dai	Kutanan et al. 2021	0.00919227
YA122	Shan	19.37	98.14	Thailand	Kra-Dai	Kutanan et al. 2021	0.00790349
YOH103	Nyaw	17.55	104.09	Thailand	Kra-Dai	Kutanan et al. 2021	0.0141443
YOH105	Nyaw	17.55	104.09	Thailand	Kra-Dai	Kutanan et al. 2021	0.00966488
YOH107	Nyaw	17.55	104.09	Thailand	Kra-Dai	Kutanan et al. 2021	0.0120564
YOH109	Nyaw	17.55	104.09	Thailand	Kra-Dai	Kutanan et al. 2021	0.0091581
YOH111	Nyaw	17.55	104.09	Thailand	Kra-Dai	Kutanan et al. 2021	0.00704747
YOH113	Nyaw	17.55	104.09	Thailand	Kra-Dai	Kutanan et al. 2021	0.0152433
YOH115	Nyaw	17.55	104.09	Thailand	Kra-Dai	Kutanan et al. 2021	0.0345123
YOH117	Nyaw	17.55	104.09	Thailand	Kra-Dai	Kutanan et al. 2021	0.0105759
YOH121	Nyaw	17.55	104.09	Thailand	Kra-Dai	Kutanan et al. 2021	0.0123715
YOH123	Nyaw	17.55	104.09	Thailand	Kra-Dai	Kutanan et al. 2021	0.00601113

### Sheet: ancient Eurasian
individual and family IDs, sex				spatial context						chronological context											cultural context		sequencing data type and quality					publication status		uniparental data		grouping for various analyses
genetic ID	individual ID	molecular sex	family ID (families composed of 1st-3rd degree relatives)	present-day political entity	geographic group v.1	geographic group v.2	archaeological site identifier provided in one of the following formats: "site name", “site name-site number”, “place name, site name”, or “place name”, or “city name, district name”	latitude	longitude	general period	local period	median date, yBP	min. date	BCE/CE	max. date	BCE/CE	min-max date range	raw direct radiocarbon date on human bone, yBP	radiocarbon lab sample ID	merged or ignored radiocarbon dates	culture	subculture	IBD data	data type	polymorphic SNPs in our autosomal Twist dataset	polymorphic SNPs in our autosomal Human Origins dataset	missing rate in our autosomal Human Origins dataset	status	abbreviated citation	terminal Y-chromosomal lineage	full Y-lineage sequence	IBD-sharing community >= 20 ind.
DA171.SG	DA171	M		Lithuania	Baltic	East Baltic	Berčiūnai	55.7438	24.228	7	Roman - Migration	1600	50	CE	650	CE	600				Baltic Barrows		not included	Shotgun	242886	71277	0.8725	published	Damgaard et al. 2018 (Nature)	Y-cluster 757		community 25
R10840.SG	R10840	M		Lithuania	Baltic	East Baltic	Bailuliai	54.6872	25.2797	7	Roman - Migration	1581	262	calCE	415	calCE	153	1690±15	UCIAMS-235936		Baltic Barrows		included	Shotgun	988779	301914	0.4601	published	Antonio et al. 2024 (eLife)	Y-cluster 1518		community 13
R10830.SG	R10830	F		Lithuania	Baltic	East Baltic	Marvelė	54.8985	23.9036	8	Roman - Migration	1512	402	calCE	533	calCE	131	1640±15	UCIAMS-235919				included	Shotgun	1041024	318676	0.4301	published	Antonio et al. 2024 (eLife)	female		community 13
R10832.SG	R10832	F		Lithuania	Baltic	East Baltic	Marvelė	54.8985	23.9036	8	Roman - Migration	1475	400	CE	550	CE	150						included	Shotgun	888155	272195	0.5132	published	Antonio et al. 2024 (eLife)	female		community 13
R10836.SG	R10836	M		Lithuania	Baltic	East Baltic	Marvelė	54.8985	23.9036	8	Roman - Migration	1475	400	CE	550	CE	150						included	Shotgun	929045	285300	0.4898	published	Antonio et al. 2024 (eLife)	Y-cluster 810		community 13
R10838.SG	R10838	M		Lithuania	Baltic	East Baltic	Marvelė	54.8985	23.9036	8	Roman - Migration	1475	400	CE	550	CE	150						included	Shotgun	1052633	319166	0.4292	published	Antonio et al. 2024 (eLife)	Y-cluster 765		community 13
I18182.AG	I18182	F		Hungary	Pannonian Plain	Carpathian Basin	Jászberény, Cserő-halom	47.4948	19.9095	5	La Tene B2-C2	2185	320	BCE	150	BCE	170				La Tene		included	1240K	878496	304166	0.456	published	Patterson et al. 2021 (Nature)	female		unassigned
I18183.AG	I18183	F		Hungary	Pannonian Plain	Carpathian Basin	Jászberény, Cserő-halom	47.4948	19.9095	5	La Tene B2-C2	2239	387	calBCE	208	calBCE	179	2245±20	PSUAMS-10134		La Tene		included	1240K	890925	307335	0.4504	published	Patterson et al. 2021 (Nature)	female		community 13
I18226.AG	I18226	F		Hungary	Pannonian Plain	Carpathian Basin	Tiszavasvári, Városföldje	47.9365	21.3679	4	La Tene B	2295	400	calBCE	232	calBCE	168	2285±20	PSUAMS-10135		La Tene		included	1240K	1154853	394256	0.2949	published	Patterson et al. 2021 (Nature)	female		community 13
I25509.AG	I25509	F		Hungary	Pannonian Plain	Carpathian Basin	Zamárdi, Kútvölgyi-dűlő-56-89	46.8759	17.9673	5	La Tene B2-C1	2131	346	calBCE	57	calBCE	289	2140±20	PSUAMS-10191		La Tene		included	1240K	1334968	447620	0.1995	published	Patterson et al. 2021 (Nature)	female		community 13
I25524.AG	I25524	M		Hungary	Pannonian Plain	Carpathian Basin	Tokodaltáró	47.7265	18.6656	4	La Tene B-C	2218	357	calBCE	167	calBCE	190	2180±20	PSUAMS-10193		La Tene		included	1240K	1259086	425091	0.2398	published	Patterson et al. 2021 (Nature)	Y-cluster 1179		community 13
ANON_0001	ANON_0001	M			Eastern Europe					6	Roman Era	1790	83	calCE	215	calCE	132						included	Twist1.4M	1078342	362413	0.3519	new data	Vyazov et al., in preparation	Y-cluster 1297		community 10
I32305.TW	I32305	F		Serbia	Pannonian Plain	Lower Danube	Viminacium, Više grobalja	44.7167	21.1667	6	Imperial	1850	25	calCE	203	calCE	178	1930±20	PSUAMS-11950		Roman	Moesia Superior	included	Twist1.4M	1457444	465133	0.1682	published	Olalde et al. 2023 (Cell)	female		community 10
R9673.SG	R9673	M		Serbia	Pannonian Plain	Lower Danube	Viminacium, Pirivoj	44.7167	21.1667	6	Imperial	1800	79	calCE	213	calCE	134	1900±20	UCIAMS-237806		Roman	Moesia Superior Elite	included	Shotgun	1266357	381787	0.3172	published	Antonio et al. 2024 (eLife)	Y-cluster 1474		community 10
ANON_0002	ANON_0002	F			Eastern Europe					6	Roman Era	1807	75	calCE	210	calCE	135						included	1240K	1217316	405851	0.2742	new data	Vyazov et al., in preparation	female		community 10
ANON_0003	ANON_0003	F			Eastern Europe					7	Roman Era	1773	126	calCE	232	calCE	106						included	1240K	1339185	445358	0.2035	new data	Vyazov et al., in preparation	female		community 10
ANON_0004	ANON_0004	F			Eastern Europe					8	Migration	1615	254	calCE	406	calCE	152						included	1240K, Twist1.4M	1783518	548949	0.01827	new data	Vyazov et al., in preparation	female		community 10
ANON_0005	ANON_0005	F			Eastern Europe					7	Roman Era	1777	124	calCE	228	calCE	104						included	1240K	1294813	436474	0.2194	new data	Vyazov et al., in preparation	female		community 10
ANON_0006	ANON_0006	M			Eastern Europe					8	Migration	1451	433	calCE	566	calCE	133						included	Twist1.4M	1782098	548411	0.01923	new data	Vyazov et al., in preparation	Y-cluster 1510		community 10
ANON_0007	ANON_0007	F			Eastern Europe					8	Migration	1525	350	CE	500	CE	150						included	Twist1.4M	1779075	547756	0.0204	new data	Vyazov et al., in preparation	female		community 10
ANON_0008	ANON_0008	F			Eastern Europe					8	Migration	1450	400	CE	600	CE	200						included	Twist1.4M	1814731	555075	0.007311	new data	Vyazov et al., in preparation	female		community 10
ANON_0009	ANON_0009	M			Eastern Europe					4	Early Iron Age 1	2350	500	BCE	300	BCE	200						not included	Twist1.4M	701611	238861	0.5728	new data	Vyazov et al., in preparation	Y-cluster 1572		community 25
BES1096B.SG	BES1096B	M		France	Rhona	West Europe	La Monédière	43.3667	3.4167	4	La Tene A	2413	475	BCE	450	BCE	25				La Tene		not included	Shotgun	191437	58881	0.8947	published	Fischer et al. 2022 (iScience)	Y-cluster 524		community 25
BES1154.SG	BES1154	F		France	Rhona	West Europe	La Monédière	43.3667	3.4167	4	La Tene A	2443	510	BCE	475	BCE	35				La Tene		not included	Shotgun	162235	43370	0.9224	published	Fischer et al. 2022 (iScience)	female		community 25
CLR35.SG	CLR35	M		France	Rhona	West Europe	Le Cailar "Place de la Saint-Jean"	43.6667	4.2333	4	La Tene B-C	2200	300	BCE	200	BCE	100				La Tene	ritual decapitation	included	Shotgun	659486	205680	0.6322	published	Fischer et al. 2022 (iScience)	Y-cluster 477		unassigned
ERS83-2.SG	ERS83-2	M		France	Rhein	West Europe	Erstein, Untergasse	48.4235	7.66326	4	La Tene B2	2240	320	BCE	260	BCE	60				La Tene		included	Shotgun	354834	94720	0.8306	published	Fischer et al. 2022 (iScience)	Y-cluster 241		community 19
GLN32.SG	GLN32	F		France	Seine	West Europe	Gurgy Les Noisats	47.872	3.559	5	La Tene C-D	2150	300	BCE	100	BCE	200				La Tene		not included	Shotgun	120269	36384	0.9349	published	Fischer et al. 2022 (iScience)	female		community 25
PT7.SG	PT7	F		France	Rhona	West Europe	Oppidum du Plan de la Tour	43.844	4.03237	4	La Tene A	2363	425	BCE	400	BCE	25				La Tene		included	Shotgun	273934	75001	0.8659	published	Fischer et al. 2022 (iScience)	female		unassigned
SCPG2.SG	SCPG2	F		France	Rhein	West Europe	Oberes Holzackerfeld/Echangeur Gendarmerie	48.0833	7.3667	5	La Tene	2176	450	BCE	1	BCE	449				La Tene		not included	Shotgun	185526	51162	0.9085	published	Fischer et al. 2022 (iScience)	female		community 25
VAS75.SG	VAS75	F		France	Seine	West Europe	Vasseny "Dessus des Groins"	49.35	3.4833	4	La Tene A	2375	450	BCE	400	BCE	50				La Tene		included	Shotgun	291323	79084	0.8586	published	Fischer et al. 2022 (iScience)	female		community 17
VAS79-2.SG	VAS79-2	M		France	Seine	West Europe	Vasseny "Dessus des Groins"	49.35	3.4833	4	La Tene A	2375	450	BCE	400	BCE	50				La Tene		included	Shotgun	295712	77534	0.8613	published	Fischer et al. 2022 (iScience)	Y-cluster 1164		community 17
ANON_0010	ANON_0010	M			Eastern Europe					8	Migration	1475	400	CE	550	CE	150						included	Twist1.4M	1688401	532750	0.04724	new data	Vyazov et al., in preparation	Y-cluster 622		community 10
ANON_0011	ANON_0011	M			Eastern Europe					8	Migration	1585	261	calCE	416	calCE	155						included	Twist1.4M	1784635	548731	0.01866	new data	Vyazov et al., in preparation	Y-cluster 630		community 10
ANON_0012	ANON_0012	F			Eastern Europe					8	Migration	1469	420	calCE	539	calCE	119						included	1240K, Twist1.4M	1723946	536166	0.04113	new data	Vyazov et al., in preparation	female		community 10
ANON_0013	ANON_0013	F			Eastern Europe					8	Migration	1475	400	CE	550	CE	150						not included	Twist1.4M	396779	131874	0.7642	new data	Vyazov et al., in preparation	female		community 25
ANON_0014	ANON_0014	M			Eastern Europe					8	Migration	1525	350	CE	500	CE	150						included	Twist1.4M	1796896	552452	0.012	new data	Vyazov et al., in preparation	Y-cluster 1348		community 10
ANON_0015	ANON_0015	M			Eastern Europe					8	Migration	1525	350	CE	500	CE	150						included	Twist1.4M	1641792	528016	0.0557	new data	Vyazov et al., in preparation	Y-cluster 1348		community 10
ANON_0016	ANON_0016	F			Eastern Europe					8	Migration	1525	350	CE	500	CE	150						included	Twist1.4M	1493629	479923	0.1417	new data	Vyazov et al., in preparation	female		community 22
ANON_0017	ANON_0017	F			Eastern Europe					8	Migration	1525	350	CE	500	CE	150						included	Twist1.4M	1782170	547584	0.02071	new data	Vyazov et al., in preparation	female		community 10
ANON_0018	ANON_0018	M			Eastern Europe					7	Roman Era	1750	150	CE	250	CE	100						included	1240K	1299217	437084	0.2183	new data	Vyazov et al., in preparation	Y-cluster 823		community 13
ANON_0019	ANON_0019	F			Eastern Europe					7	Roman Era	1750	150	CE	250	CE	100						not included	1240K	546269	190341	0.6596	new data	Vyazov et al., in preparation	female		community 25
ANON_0020	ANON_0020	F			Eastern Europe					7	Roman Era	1750	150	CE	250	CE	100						not included	1240K	124688	43668	0.9219	new data	Vyazov et al., in preparation	female		community 25
ANON_0021	ANON_0021	M			Eastern Europe					7	Roman Era	1600	300	CE	400	CE	100						not included	Twist1.4M	350830	127401	0.7722	new data	Vyazov et al., in preparation	Y-cluster 1506		community 25
ANON_0022	ANON_0022	M			Eastern Europe					4	Early Iron Age 1	2350	500	BCE	300	BCE	200						included	Twist1.4M	1699009	529879	0.05237	new data	Vyazov et al., in preparation	Y-cluster 1386		community 13
ANON_0023	ANON_0023	F			Eastern Europe					7	Roman Era	1625	200	CE	450	CE	250						included	Twist1.4M	1358791	437442	0.2177	new data	Vyazov et al., in preparation	female		community 13
R3657.SG	R3657	F		Croatia	Pannonian Plain	Carpathian Basin	Mursa	45.5505	18.678	7	Imperial - Late Antiquity	1668	229	calCE	329	calCE	100	1790±15	UCIAMS-237566		Roman	Pannonia Inferior	included	Shotgun	842220	255458	0.5431	published	Antonio et al. 2024 (eLife)	female		unassigned
R2208.SG	R2208	F		Slovakia	Pannonian Plain	Carpathian Basin	Tesárske Mlyňany	48.3371	18.3562	8	Migration	1650	200	CE	400	CE	200				Germani		included	Shotgun	1066048	340759	0.3906	published	Antonio et al. 2024 (eLife)	female		community 10
I15520.AG	I15520	M		Serbia	Pannonian Plain	Lower Danube	Viminacium, Više grobalja	44.732	21.234	7	Imperial	1696	207	calCE	326	calCE	119	1810±20	PSUAMS-9559		Roman	Moesia Superior	included	1240K	832953	286078	0.4884	published	Olalde et al. 2023 (Cell)	Y-cluster 1521		community 10
R3931.SG	R3931	M		Serbia	Pannonian Plain	Lower Danube	Viminacium, Pirivoj	44.7167	21.1667	7	Imperial	1769	129	calCE	230	calCE	101	1860±15	UCIAMS-237807		Roman	Moesia Superior Elite	included	Shotgun	1252347	378997	0.3222	published	Antonio et al. 2024 (eLife)	Y-cluster 127		community 10
ANON_0024	ANON_0024	M			Eastern Europe					8	Migration	1450	400	CE	600	CE	200						included	Twist1.4M	673351	242255	0.5668	new data	Vyazov et al., in preparation	Y-cluster 791		community 10
ANON_0025	ANON_0025	M			East-Central Europe					7	Roman Era	1650	250	CE	350	CE	100						included	Twist1.4M	1799507	552038	0.01274	new data	Vyazov et al., in preparation	Y-cluster 170		community 10
DA119.SG	DA119	M		Slovakia	Carpathians	Carpathian Basin	Poprad, Matejovce	49.0778	20.3172	8	Migration	1570	380	CE	380	CE	0				Germani	Germanic Elite	included	Shotgun	1034205	314046	0.4384	published	Damgaard et al. 2018 (Nature)	Y-cluster 1249		unassigned
HID001_merge.AG	HID001	M		Germany	Elbe	Central Europe	Hiddestorf	52.2804	9.71249	8	Migration	1550	400	CE	400	CE	0				Germani	Germanic Elite	included	1240K	1262446	431674	0.228	published	Gretzinger et al. 2022 (Nature)	Y-cluster 1609		community 17
R11877.SG	R11877	F		Germany	Elbe	Central Europe	Hassleben	51.109	10.9956	8	Migration	1500	200	CE	700	CE	500				Germani	Germanic Elite	not included	Shotgun	275587	84281	0.8493	published	Antonio et al. 2024 (eLife)	female		community 25
I12903.AG	I12903	F		Netherlands	Rhein	West Europe	Nijmegen, Lent	51.842	5.852	3	Hallstatt C-D	2600	800	BCE	500	BCE	300				Hallstatt		not included	1240K	110423	38812	0.9306	published	Patterson et al. 2021 (Nature)	female		community 25
I12905.AG	I12905	F		Netherlands	Rhein	West Europe	Nijmegen, Lent	51.842	5.852	3	Hallstatt C-D	2500	752	calBCE	401	calBCE	351	2425±40	GrA-47271		Hallstatt		not included	1240K	274885	96915	0.8267	published	Patterson et al. 2021 (Nature)	female		community 25
RISE276.SG	RISE276	M		Denmark	Scandinavia	Scandinavia	Trundholm-2	55.914	11.565	2	Late Bronze Age	2612	789	calBCE	546	calBCE	243	2525±25	OxA-30485		Nordic Bronze Age		not included	Shotgun	157992	49404	0.9116	published	Allentoft et al. 2015 (Nature)	Y-cluster 1165		community 25
I12906.AG	I12906	F		Netherlands	Rhein	West Europe	Veere-N57	51.557	3.598	5	Late Iron Age	2210	375	calBCE	121	calBCE	254	2186±34	UA-38019		North Sea Coast Late Iron Age		not included	1240K	480502	167612	0.7002	published	Patterson et al. 2021 (Nature)	female		community 25
I12907.AG	I12907	M		Netherlands	Rhein	West Europe	Uitgeest-Dorregeest	52.529	4.709	5	Late Iron Age	2176	356	calBCE	57	calBCE	299	2160±30	GrN 25639		North Sea Coast Late Iron Age		not included	1240K	477820	169882	0.6962	published	Patterson et al. 2021 (Nature)	Y-cluster 1231		community 25
I17750.AG	I17750	F		Netherlands	Rhein	West Europe	Velsen, Hoogoventerrein	52.47	4.64	5	Late Iron Age	2031	169	calBCE	9	calBCE	160	2070±30	Poz-101600		North Sea Coast Late Iron Age		included	1240K	972035	333291	0.4039	published	Patterson et al. 2021 (Nature)	female		unassigned
R2200.SG	R2200	F		Slovakia	Carpathians	Carpathian Basin	Bytča, Hrabové	49.2056	18.5662	6	La Tene D - Roman Era A	1960	50	calBCE	56	calCE	106	2020±15	UCIAMS-235902		Puchov		included	Shotgun	1309085	411829	0.2635	published	Antonio et al. 2024 (eLife)	female		unassigned
ANON_0026	ANON_0026	M			Eastern Europe					8	Migration	1450	400	CE	600	CE	200						not included	Twist1.4M	668543	235396	0.579	new data	Vyazov et al., in preparation	Y-cluster 792		community 25
ANON_0027	ANON_0027	F			Eastern Europe					8	Migration	1450	400	CE	600	CE	200						not included	Twist1.4M	389585	137620	0.7539	new data	Vyazov et al., in preparation	female		community 25
ANON_0028	ANON_0028	M			Eastern Europe					8	Migration	1610	255	calCE	409	calCE	154						included	Twist1.4M	1571451	509824	0.08824	new data	Vyazov et al., in preparation	Y-cluster 805		community 10
ANON_0029	ANON_0029	M			Eastern Europe					8	Migration	1450	400	CE	600	CE	200						included	Twist1.4M	1753007	544802	0.02568	new data	Vyazov et al., in preparation	Y-cluster 1179		unassigned
ANON_0030	ANON_0030	F			Eastern Europe					8	Migration	1450	400	CE	600	CE	200						included	Twist1.4M	1668883	530586	0.05111	new data	Vyazov et al., in preparation	female		community 10
ANON_0031	ANON_0031	M			Eastern Europe					8	Migration	1450	400	CE	600	CE	200						included	Twist1.4M	1055420	371920	0.3349	new data	Vyazov et al., in preparation	Y-cluster 791		community 10
ANON_0032	ANON_0032	M			Eastern Europe					8	Migration	1525	350	CE	500	CE	150						included	1240K	1340197	447899	0.199	new data	Vyazov et al., in preparation	Y-cluster 1329		community 13
s19_0LS10_1.SG	0LS10	M		Estonia	Baltic	East Baltic	Hiiemägi	59.4967	26.5479	3	Early Iron Age	2609	800	calBCE	540	calBCE	260	2530±41	UBA-26114		Tarand Graves	Early Tarands	included	Shotgun	521911	159504	0.7147	published	Saag et al. 2019 (Current Biology)	Y-cluster 753		community 13
s19_V10_2.SG	V10	M		Estonia	Baltic	East Baltic	Hiiemägi	59.4967	26.5479	3	Early Iron Age	2573	775	calBCE	421	calBCE	354	2484±40	UBA-26115		Tarand Graves	Early Tarands	included	Shotgun	628565	191982	0.6567	published	Saag et al. 2019 (Current Biology)	Y-cluster 1592		community 13
s19_V11_1.SG	V11	F		Estonia	Baltic	East Baltic	Kurevere	58.4049	22.0066	4	Early Iron Age	2229	386	calBCE	179	calBCE	207	2220±35	Poz-98256		Tarand Graves	Middle Tarands	included	Shotgun	464115	142433	0.7453	published	Saag et al. 2019 (Current Biology)	female		community 13
s19_V12_1.SG	V12	M		Estonia	Baltic	East Baltic	Kurevere	58.4049	22.0066	5	Early Iron Age	2104	350	calBCE	45	calBCE	305	2125±35	Poz-98257		Tarand Graves	Middle Tarands	included	Shotgun	433910	134421	0.7596	published	Saag et al. 2019 (Current Biology)	Y-cluster 765		community 13
s19_VII15_1.SG	VII15	M		Russia	Baltic	East Baltic	Kerstovo-1	59.4638	28.7779	6	Roman Era	1911	43	calBCE	120	calCE	163	1980±30	Poz-103328		Tarand Graves	Late Tarands	included	Shotgun	424457	131112	0.7655	published	Saag et al. 2019 (Current Biology)	Y-cluster 1035		community 13
s19_VII4_1.SG	VII4	M		Estonia	Baltic	East Baltic	Tandemägi-4	59.5313	25.8661	3	Early Iron Age	2493	750	calBCE	402	calBCE	348	2425±35	Poz-98210		Tarand Graves	Early Tarands	included	Shotgun	585781	182614	0.6734	published	Saag et al. 2019 (Current Biology)	Y-cluster 809		community 13
s19_VIII8_1.SG	VIII8	M		Russia	Baltic	East Baltic	Kerstovo-1	59.4638	28.7779	6	Roman Era	1813	75	CE	200	CE	125				Tarand Graves	Late Tarands	not included	Shotgun	93968	29073	0.948	published	Saag et al. 2019 (Current Biology)	Y-cluster 1393		community 25
s19_VIII9_1.SG	VIII9	F		Russia	Baltic	East Baltic	Kerstovo-1	59.4638	28.7779	6	Roman Era	1813	75	CE	200	CE	125				Tarand Graves	Late Tarands	included	Shotgun	495750	155597	0.7217	published	Saag et al. 2019 (Current Biology)	female		community 13
s19_X04_1.SG	X04	M		Estonia	Baltic	East Baltic	Loona-1	58.3335	22.0196	4	Early Iron Age	2345	465	calBCE	236	calBCE	229	2331±26	SUERC-80015		Tarand Graves	Middle Tarands	included	Shotgun	429126	132802	0.7625	published	Saag et al. 2019 (Current Biology)	Y-cluster 1542		community 13
BOL001_antiquity1240k.AG	BOL001_antiquity	F		Russia	Upper Volga	East Europe Forest	Bolshoye Davydovskoye-2	56.5115	40.2108	7	Roman Era	1656	239	calCE	340	calCE	101	1768±17	MAMS35352		Ryazan-Oka		not included	1240K	673446	239577	0.5715	published	Peltola et al. 2023 (Current Biology)	female		community 25
BOL002_antiquity1240k.AG	BOL002_antiquity	F		Russia	Upper Volga	East Europe Forest	Bolshoye Davydovskoye-2	56.5115	40.2108	7	Roman Era	1762	130	calCE	235	calCE	105	1853±17	MAMS35353		Ryazan-Oka		included	1240K	1321146	446303	0.2018	published	Peltola et al. 2023 (Current Biology)	female		community 13
BOL003_antiquity1240k.AG	BOL003_antiquity	F		Russia	Upper Volga	East Europe Forest	Bolshoye Davydovskoye-2	56.5115	40.2108	7	Roman Era	1658	237	calCE	337	calCE	100	1773±17	MAMS35354		Ryazan-Oka		not included	1240K	167009	59002	0.8945	published	Peltola et al. 2023 (Current Biology)	female		community 25
BOL004.AG	BOL004	F	Russia cross-site N	Russia	Upper Volga	East Europe Forest	Bolshoye Davydovskoye-2	56.5115	40.2108	7	Roman Era	1687	212	calCE	335	calCE	123	1804±17	MAMS35355		Ryazan-Oka		included	1240K	974030	341112	0.39	published	Peltola et al. 2023 (Current Biology)	female		community 13
BOL005.AG	BOL005	F		Russia	Upper Volga	East Europe Forest	Bolshoye Davydovskoye-2	56.5115	40.2108	7	Roman Era	1731	130	calCE	309	calCE	179	1830±18	MAMS35356		Ryazan-Oka		included	1240K	837647	293876	0.4744	published	Peltola et al. 2023 (Current Biology)	female		community 13
BOL007.AG	BOL007	F		Russia	Upper Volga	East Europe Forest	Bolshoye Davydovskoye-2	56.5115	40.2108	8	Migration	1577	261	calCE	420	calCE	159	1680±21	MAMS35358		Ryazan-Oka		included	1240K	1331072	448548	0.1978	published	Peltola et al. 2023 (Current Biology)	female		community 13
BOL008.AG	BOL008	F		Russia	Upper Volga	East Europe Forest	Bolshoye Davydovskoye-2	56.5115	40.2108	7	Roman Era	1661	235	calCE	335	calCE	100	1780±17	MAMS35359		Ryazan-Oka		included	1240K	1377473	459405	0.1784	published	Peltola et al. 2023 (Current Biology)	female		community 13
BOL009.AG	BOL009	F		Russia	Upper Volga	East Europe Forest	Bolshoye Davydovskoye-2	56.5115	40.2108	7	Roman Era	1655	240	calCE	342	calCE	102	1766±17	MAMS35360		Ryazan-Oka		included	1240K	1321055	441928	0.2097	published	Peltola et al. 2023 (Current Biology)	female		community 13
Anapa-10.SG	Anapa-10	M	Andreyevskaya Shhel A	Russia	Don	North Caucasus	Andreyevskaya Shhel	44.9667	37.5044	10	Early Medieval	1015	886	calCE	992	calCE	106	1121±23	DeA-23557		Alanian		included	Shotgun	1398505	431425	0.2284	published	Maroti et al. 2022 (Current Biology)	Y-cluster 1145		unassigned
Anapa-11.SG	Anapa-11	M	Andreyevskaya Shhel A	Russia	Don	North Caucasus	Andreyevskaya Shhel	44.9667	37.5044	10	Early Medieval	1020	776	calCE	994	calCE	218	1126±25	DeA-23558		Alanian		included	Shotgun	1616105	492290	0.1196	published	Maroti et al. 2022 (Current Biology)	Y-cluster 1533		unassigned
Anapa-9.SG	Anapa-9	F	Andreyevskaya Shhel A	Russia	Don	North Caucasus	Andreyevskaya Shhel	44.9667	37.5044	11	Early Medieval	857	1024	calCE	1157	calCE	133	968±22	DeA-23560		Alanian		included	Shotgun	1344874	417186	0.2539	published	Maroti et al. 2022 (Current Biology)	female		unassigned
DA146.SG	DA146	F		Russia	Caucasus	North Caucasus	Dagomskiy	42.8617	44.1851	9	Early Medieval	1250	600	CE	800	CE	200				Alanian		included	Shotgun	426057	126258	0.7742	published	Damgaard et al. 2018 (Nature)	female		unassigned
DA160.SG	DA160	F		Russia	Caucasus	North Caucasus	Dagomskiy	42.8617	44.1851	9	Early Medieval	1250	600	CE	800	CE	200				Alanian		included	Shotgun	745464	222922	0.6013	published	Damgaard et al. 2018 (Nature)	female		unassigned
DA162.SG	DA162	M		Russia	Caucasus	North Caucasus	Beslan	43.2171	44.5384	7	Roman Era	1700	100	CE	400	CE	300				Alanian		included	Shotgun	1657899	495142	0.1145	published	Damgaard et al. 2018 (Nature)	Y-cluster 874		unassigned
DA164.SG	DA164	F		Russia	Caucasus	North Caucasus	Zmeyskiy	43.3276	44.1784	11	Medieval	800	900	CE	1400	CE	500				Alanian		included	Shotgun	1287793	385952	0.3098	published	Damgaard et al. 2018 (Nature)	female		unassigned
ANON_0033	ANON_0033	F			Eastern Europe					3	Early Iron Age 1	2450	550	BCE	450	BCE	100						included	Shotgun	714209	235916	0.5781	new data	Vyazov et al., in preparation	female		community 22
I32632.TW	I32632	M	Russia cross-site L	Russia	Kama	Volga - Urals	Izmeri-7	55.1383	49.5001	2	Early Iron Age 1	2650	850	BCE	550	BCE	300				Ananyino	Post-Maklasheevka	included	Twist1.4M	848870	278810	0.5014	published	Gyuris et al. 2025 (Cell)	Y-cluster 1577		community 13
I3772.AG	I3772	F		Kazakhstan	East Kazakhstan	Asian Steppe	Zevakinskiy stone fence	50.2249	81.8368	1	Late Bronze Age	2911	1046	calBCE	900	calBCE	146	2810±25	PSUAMS-2080		Andronovo		included	1240K	1159988	391552	0.2998	published	Narasimhan et al. 2019 (Science)	female		community 07
I18247.AG	I18247	F		Armenia	Armenian Highlands	South Caucasus	Black Fortress	40.7824	43.8253	14	Modern	168	1665	calCE	1950	calCE	285	175±15	PSUAMS-14621		Armenians		included	1240K	1209492	408513	0.2694	published	Lazaridis et al. 2022 (Science)	female		community 24
IBE-106.SG	IBE-106	F		Hungary	Pannonian Plain	Carpathian Basin	Ibrány, Esbó-halom	48.2165	21.8107	11	Early Medieval	900	1000	CE	1100	CE	100				Arpadian		included	Shotgun	1268075	389624	0.3032	published	Maroti et al. 2022 (Current Biology)	female		unassigned
IBE-107.SG	IBE-107	M		Hungary	Pannonian Plain	Carpathian Basin	Ibrány, Esbó-halom	48.2165	21.8107	11	Early Medieval	900	1000	CE	1100	CE	100				Arpadian		included	Shotgun	1424026	433914	0.224	published	Maroti et al. 2022 (Current Biology)	Y-cluster 447		community 05
IBE-116.SG	IBE-116	F		Hungary	Pannonian Plain	Carpathian Basin	Ibrány, Esbó-halom	48.2165	21.8107	11	Early Medieval	900	1000	CE	1100	CE	100				Arpadian		included	Shotgun	1656634	501946	0.1023	published	Maroti et al. 2022 (Current Biology)	female		unassigned
MH-106.SG	MH-106	F		Hungary	Pannonian Plain	Carpathian Basin	Magyarhomorog, Kónya-domb	47.0722	21.6799	11	Early Medieval	900	1000	CE	1100	CE	100				Arpadian		included	Shotgun	1118435	341638	0.389	published	Maroti et al. 2022 (Current Biology)	female		community 17
MH-107.SG	MH-107	F		Hungary	Pannonian Plain	Carpathian Basin	Magyarhomorog, Kónya-domb	47.0722	21.6799	11	Early Medieval	900	1000	CE	1100	CE	100				Arpadian		included	Shotgun	1795207	539061	0.03595	published	Maroti et al. 2022 (Current Biology)	female		community 22
MH-153.SG	MH-153	F		Hungary	Pannonian Plain	Carpathian Basin	Magyarhomorog, Kónya-domb	47.0722	21.6799	11	Early Medieval	900	1000	CE	1100	CE	100				Arpadian		included	Shotgun	1711093	516267	0.07671	published	Maroti et al. 2022 (Current Biology)	female		community 22
MH-88.SG	MH-88	M		Hungary	Pannonian Plain	Carpathian Basin	Magyarhomorog, Kónya-domb	47.0722	21.6799	11	Early Medieval	900	1000	CE	1100	CE	100				Arpadian		included	Shotgun	1509093	461635	0.1744	published	Maroti et al. 2022 (Current Biology)	Y-cluster 297		community 10
PLE-327.SG	PLE-327	F		Hungary	Pannonian Plain	Carpathian Basin	Püspökladány, Eperjes-völgy	47.3682	21.1207	11	Early Medieval	900	1030	CE	1070	CE	40				Arpadian		included	Shotgun	1407495	428176	0.2343	published	Maroti et al. 2022 (Current Biology)	female		community 22
PLE-418.SG	PLE-418	F		Hungary	Pannonian Plain	Carpathian Basin	Püspökladány, Eperjes-völgy	47.3682	21.1207	11	Early Medieval	870	1060	CE	1100	CE	40				Arpadian		included	Shotgun	1705217	514516	0.07985	published	Maroti et al. 2022 (Current Biology)	female		community 22
PLE-441.SG	PLE-441	M		Hungary	Pannonian Plain	Carpathian Basin	Püspökladány, Eperjes-völgy	47.3682	21.1207	11	Early Medieval	900	1000	CE	1100	CE	100				Arpadian		included	Shotgun	1846026	552786	0.0114	published	Maroti et al. 2022 (Current Biology)	Y-cluster 1017		unassigned
PLE-95.SG	PLE-95	M		Hungary	Pannonian Plain	Carpathian Basin	Püspökladány, Eperjes-völgy	47.3682	21.1207	11	Early Medieval	925	1000	CE	1050	CE	50				Arpadian		included	Shotgun	1506502	457614	0.1816	published	Maroti et al. 2022 (Current Biology)	Y-cluster 759		community 22
VPB-118.SG	VPB-118	F		Hungary	Pannonian Plain	Carpathian Basin	Vörs, Papkert B	46.8003	17.3095	11	Early Medieval	925	950	CE	1100	CE	150				Arpadian		included	Shotgun	1031425	317972	0.4313	published	Maroti et al. 2022 (Current Biology)	female		unassigned
VPB-600.SG	VPB-600	F		Hungary	Pannonian Plain	Carpathian Basin	Vörs, Papkert B	46.8003	17.3095	11	Early Medieval	925	950	CE	1100	CE	150				Arpadian		included	Shotgun	1245245	383676	0.3138	published	Maroti et al. 2022 (Current Biology)	female		community 10
I11033.AG	I11033	F		United Kingdom	British Isles	Britain	Pocklington, Burnby Lane	53.9194	-0.76664	4	Early Iron Age	2421	717	calBCE	395	calBCE	322	2385±29	SUERC-78046		Arras		included	1240K	1249742	412639	0.262	published	Patterson et al. 2021 (Nature)	female		community 02
I11034.AG	I11034	F	Britain cross-site A	United Kingdom	British Isles	Britain	Pocklington, Burnby Lane	53.9194	-0.76664	4	Middle-Late Iron Age	2175	400	BCE	50	BCE	350				Arras		included	1240K	1203041	399052	0.2863	published	Patterson et al. 2021 (Nature)	female		community 02
I12411.AG	I12411	F	Britain cross-site A	United Kingdom	British Isles	Britain	Pocklington, Burnby Lane	53.9194	-0.76664	4	Middle-Late Iron Age	2175	400	BCE	50	BCE	350				Arras		included	1240K	1249264	423851	0.242	published	Patterson et al. 2021 (Nature)	female		community 02
I12412.AG	I12412	F	Britain cross-site A	United Kingdom	British Isles	Britain	Pocklington, Burnby Lane	53.9194	-0.76664	4	Middle Iron Age	2238	387	calBCE	205	calBCE	182	2242±25	SUERC-83069		Arras		included	1240K	1278342	431224	0.2288	published	Patterson et al. 2021 (Nature)	female		community 02
I12413.AG	I12413	M	Britain cross-site A	United Kingdom	British Isles	Britain	Pocklington, Burnby Lane	53.9194	-0.76664	4	Middle-Late Iron Age	2175	400	BCE	50	BCE	350				Arras		included	1240K	1293200	434473	0.223	published	Patterson et al. 2021 (Nature)	Y-cluster 928		community 02
I12414.AG	I12414	F	Britain cross-site A	United Kingdom	British Isles	Britain	Pocklington, Burnby Lane	53.9194	-0.76664	4	Middle-Late Iron Age	2175	400	BCE	50	BCE	350				Arras		included	1240K	1296875	436683	0.219	published	Patterson et al. 2021 (Nature)	female		community 02
I12415.AG	I12415	F	Britain cross-site A	United Kingdom	British Isles	Britain	Pocklington, Burnby Lane	53.9194	-0.76664	4	Middle-Late Iron Age	2175	400	BCE	50	BCE	350				Arras		included	1240K	1266365	427683	0.2351	published	Patterson et al. 2021 (Nature)	female		community 02
I13751.AG	I13751	F	Britain cross-site A	United Kingdom	British Isles	Britain	Pocklington, Burnby Lane	53.9194	-0.76664	4	Middle-Late Iron Age	2175	400	BCE	50	BCE	350				Arras		included	1240K	957905	326281	0.4165	published	Patterson et al. 2021 (Nature)	female		community 02
I13752.AG	I13752	F	Pocklington, Burnby Lane E	United Kingdom	British Isles	Britain	Pocklington, Burnby Lane	53.9194	-0.76664	4	Middle-Late Iron Age	2121	346	calBCE	53	calBCE	293	2136±25	SUERC-83077		Arras		included	1240K	979464	333256	0.404	published	Patterson et al. 2021 (Nature)	female		community 02
I13753.AG	I13753	M	Pocklington, Burnby Lane B	United Kingdom	British Isles	Britain	Pocklington, Burnby Lane	53.9194	-0.76664	4	Middle-Late Iron Age	2175	400	BCE	50	BCE	350				Arras		included	1240K	1116613	377500	0.3249	published	Patterson et al. 2021 (Nature)	Y-cluster 1584		community 02
I13754.AG	I13754	M	Britain cross-site A	United Kingdom	British Isles	Britain	Pocklington, Burnby Lane	53.9194	-0.76664	4	Middle-Late Iron Age	2175	400	BCE	50	BCE	350				Arras		included	1240K	1011743	343853	0.3851	published	Patterson et al. 2021 (Nature)	Y-cluster 928		community 02
I13755.AG	I13755	F		United Kingdom	British Isles	Britain	Pocklington, Burnby Lane	53.9194	-0.76664	4	Middle-Late Iron Age	2175	400	BCE	50	BCE	350				Arras		not included	1240K	648697	224693	0.5982	published	Patterson et al. 2021 (Nature)	female		community 25
I13756.AG	I13756	F	Britain cross-site A	United Kingdom	British Isles	Britain	Pocklington, Burnby Lane	53.9194	-0.76664	4	Middle-Late Iron Age	2175	400	BCE	50	BCE	350				Arras		included	1240K	1062444	362065	0.3525	published	Patterson et al. 2021 (Nature)	female		community 02
I13757.AG	I13757	F	Britain cross-site A	United Kingdom	British Isles	Britain	Pocklington, Burnby Lane	53.9194	-0.76664	4	Middle-Late Iron Age	2175	400	BCE	50	BCE	350				Arras		included	1240K	1023458	348059	0.3775	published	Patterson et al. 2021 (Nature)	female		community 02
I13758.AG	I13758	M	Britain cross-site A	United Kingdom	British Isles	Britain	Pocklington, Burnby Lane	53.9194	-0.76664	4	Middle-Late Iron Age	2175	400	BCE	50	BCE	350				Arras		included	1240K	900399	306162	0.4525	published	Patterson et al. 2021 (Nature)	Y-cluster 1154		community 02
I13759.AG	I13759	M	Britain cross-site A	United Kingdom	British Isles	Britain	Pocklington, Burnby Lane	53.9194	-0.76664	4	Middle-Late Iron Age	2175	400	BCE	50	BCE	350				Arras		included	1240K	1180610	397377	0.2893	published	Patterson et al. 2021 (Nature)	Y-cluster 1018		community 02
I13760.AG	I13760	M		United Kingdom	British Isles	Britain	Pocklington, Burnby Lane	53.9194	-0.76664	4	Middle-Late Iron Age	2175	400	BCE	50	BCE	350				Arras		included	1240K	951501	327592	0.4141	published	Patterson et al. 2021 (Nature)	Y-cluster 1049		community 02
I14099.AG	I14099	F		United Kingdom	British Isles	Britain	Pocklington, Burnby Lane	53.9194	-0.76664	4	Middle-Late Iron Age	2175	400	BCE	50	BCE	350				Arras		included	1240K	1157179	388140	0.3059	published	Patterson et al. 2021 (Nature)	female		community 02
I14100.AG	I14100	M		United Kingdom	British Isles	Britain	Pocklington, Burnby Lane	53.9194	-0.76664	4	Middle Iron Age	2302	409	calBCE	229	calBCE	180	2302±29	SUERC-78040		Arras		included	1240K	1119978	377571	0.3248	published	Patterson et al. 2021 (Nature)	Y-cluster 1049		community 02
I14101.AG	I14101	F		United Kingdom	British Isles	Britain	Pocklington, Burnby Lane	53.9194	-0.76664	4	Middle-Late Iron Age	2175	400	BCE	50	BCE	350				Arras		included	1240K	1165525	391415	0.3	published	Patterson et al. 2021 (Nature)	female		community 02
I14102.AG	I14102	M	Pocklington, Burnby Lane G	United Kingdom	British Isles	Britain	Pocklington, Burnby Lane	53.9194	-0.76664	4	Middle-Late Iron Age	2175	400	BCE	50	BCE	350				Arras		included	1240K	1187441	396675	0.2906	published	Patterson et al. 2021 (Nature)	Y-cluster 1277		community 02
I14103.AG	I14103	F	Pocklington, Burnby Lane D	United Kingdom	British Isles	Britain	Pocklington, Burnby Lane	53.9194	-0.76664	4	Middle-Late Iron Age	2175	400	BCE	50	BCE	350				Arras		not included	1240K	538892	186675	0.6662	published	Patterson et al. 2021 (Nature)	female		community 25
I14104.AG	I14104	M	Pocklington, Burnby Lane I	United Kingdom	British Isles	Britain	Pocklington, Burnby Lane	53.9194	-0.76664	4	Middle-Late Iron Age	2175	400	BCE	50	BCE	350				Arras		included	1240K	1196436	397227	0.2896	published	Patterson et al. 2021 (Nature)	Y-cluster 1584		community 02
I14105.AG	I14105	M	Britain cross-site A	United Kingdom	British Isles	Britain	Pocklington, Burnby Lane	53.9194	-0.76664	4	Middle-Late Iron Age	2175	400	BCE	50	BCE	350				Arras		included	1240K	1178045	393964	0.2954	published	Patterson et al. 2021 (Nature)	Y-cluster 953		community 02
I14106.AG	I14106	F		United Kingdom	British Isles	Britain	Pocklington, Burnby Lane	53.9194	-0.76664	5	Late Iron Age	2045	176	calBCE	6	calCE	182	2082±29	SUERC-78041		Arras		included	1240K	1060811	359646	0.3568	published	Patterson et al. 2021 (Nature)	female		community 02
I14107.AG	I14107	M	Pocklington, Burnby Lane C	United Kingdom	British Isles	Britain	Pocklington, Burnby Lane	53.9194	-0.76664	4	Middle-Late Iron Age	2175	400	BCE	50	BCE	350				Arras		included	1240K	923027	315427	0.4359	published	Patterson et al. 2021 (Nature)	Y-cluster 1042		community 02
I14108.AG	I14108	F	Britain cross-site A	United Kingdom	British Isles	Britain	Pocklington, Burnby Lane	53.9194	-0.76664	5	Late Iron Age	2045	176	calBCE	6	calCE	182	2082±29	SUERC-78041		Arras		included	1240K	1189432	398522	0.2873	published	Patterson et al. 2021 (Nature)	female		community 02
I14327.AG	I14327	M		United Kingdom	British Isles	Britain	East Coast Pipeline (field 16)	54.1265	-0.287967	5	Middle-Late Iron Age	2081	340	calBCE	47	calBCE	293	2113±29	SUERC-52028		Arras		included	1240K	1247190	423441	0.2427	published	Patterson et al. 2021 (Nature)	Y-cluster 1384		community 02
I22052.AG	I22052	F		United Kingdom	British Isles	Britain	East Coast Pipeline (field 16)	54.1265	-0.287967	5	Middle-Late Iron Age	2104	344	calBCE	52	calBCE	292	2128±27	SUERC-52024		Arras		included	1240K	1261065	424588	0.2407	published	Patterson et al. 2021 (Nature)	female		community 02
I22055.AG	I22055	F		United Kingdom	British Isles	Britain	East Coast Pipeline (field 16)	54.1265	-0.287967	4	Middle Iron Age	2237	391	calBCE	201	calBCE	190	2239±31	SUERC-52014		Arras		included	1240K	1256102	423108	0.2433	published	Patterson et al. 2021 (Nature)	female		community 02
I22056.AG	I22056	F		United Kingdom	British Isles	Britain	East Coast Pipeline (field 16)	54.1265	-0.287967	4	Middle Iron Age	2238	391	calBCE	201	calBCE	190	2241±31	SUERC-52013		Arras		included	1240K	1230848	415133	0.2576	published	Patterson et al. 2021 (Nature)	female		community 02
I22064.AG	I22064	F		United Kingdom	British Isles	Britain	East Coast Pipeline (field 16)	54.1265	-0.287967	5	Late Iron Age	1971	105	calBCE	64	calCE	169	2032±27	SUERC-52030		Arras		included	1240K	1212630	409738	0.2672	published	Patterson et al. 2021 (Nature)	female		community 02
I22065.AG	I22065	M		United Kingdom	British Isles	Britain	Burstwick	53.7343	-0.141121	5	Middle-Late Iron Age	2149	351	calBCE	55	calBCE	296	2147±24	SUERC-80670		Arras		included	1240K	1281572	429521	0.2319	published	Patterson et al. 2021 (Nature)	Y-cluster 1186		community 02
I5502.AG	I5502	M		United Kingdom	British Isles	Britain	Nunburnholme, Wold	53.9167	-0.666972	5	Middle-Late Iron Age	2054	196	calBCE	4	calBCE	192	2090±30	Beta-520210		Arras		included	1240K	1297181	433029	0.2256	published	Patterson et al. 2021 (Nature)	Y-cluster 1186		community 02
I5503.AG	I5503	F		United Kingdom	British Isles	Britain	Nunburnholme, Wold	53.9167	-0.666972	5	Middle-Late Iron Age	2065	334	calBCE	42	calBCE	292	2100±30	Beta-516926		Arras		included	1240K	1329706	441287	0.2108	published	Patterson et al. 2021 (Nature)	female		community 02
I5505.AG	I5505	M		United Kingdom	British Isles	Britain	Pocklington, Burnby Lane	53.9194	-0.76664	4	Middle Iron Age	2236	389	calBCE	203	calBCE	186	2239±29	SUERC-96434		Arras		included	1240K	1365864	455655	0.1851	published	Patterson et al. 2021 (Nature)	Y-cluster 1156		community 02
I5506.AG	I5506	F	Britain cross-site A	United Kingdom	British Isles	Britain	Pocklington, Burnby Lane	53.9194	-0.76664	4	Middle Iron Age	2202	358	calBCE	111	calBCE	247	2171±25	SUERC-83079		Arras		included	1240K	1299385	434171	0.2235	published	Patterson et al. 2021 (Nature)	female		community 02
I5508.AG	I5508	M	Britain cross-site A	United Kingdom	British Isles	Britain	Pocklington, Burnby Lane	53.9194	-0.76664	4	Middle-Late Iron Age	2175	400	BCE	50	BCE	350				Arras		included	1240K	1296339	432131	0.2272	published	Patterson et al. 2021 (Nature)	Y-cluster 952		community 02
M1489.SG	M1489	F	Melton Quarry A	United Kingdom	British Isles	Britain	Melton Quarry	53.7251	-0.523009	5	Late Iron Age	2035	210	BCE	40	CE	250				Arras		included	Shotgun	744466	222758	0.6016	published	Martiniano et al. 2016 (Nature Communications)	female		community 02
A1802.AG	A1802	M		Hungary	Pannonian Plain	Carpathian Basin	Kunbábony	47.0195	19.22	9	Early Medieval	1300	630	CE	670	CE	40				Avar	Early Avar	included	1240K	1149457	389910	0.3027	published	Gnecchi-Ruscone et al. 2022 (Cell)	Y-cluster 789		community 15
A1804.AG	A1804	M		Hungary	Pannonian Plain	Carpathian Basin	Szarvas, Kovács-halom-8/1	46.8613	20.5563	9	Early Medieval	1300	630	CE	670	CE	40				Avar	Early Avar	included	1240K	1606701	519269	0.07135	published	Gnecchi-Ruscone et al. 2022 (Cell)	Y-cluster 918		community 15
A1805.AG	A1805	F	Hungary cross-site B	Hungary	Pannonian Plain	Carpathian Basin	Szarvas, Kovács-halom-8/1	46.8613	20.5563	9	Early Medieval	1300	630	CE	670	CE	40				Avar	Early Avar	included	1240K	888561	309540	0.4464	published	Gnecchi-Ruscone et al. 2022 (Cell)	female		community 15
A1806.AG	A1806	F		Hungary	Pannonian Plain	Carpathian Basin	Szarvas, Kovács-halom-8/1	46.8613	20.5563	9	Early Medieval	1300	630	CE	670	CE	40				Avar	Early Avar	included	1240K	1308147	433617	0.2245	published	Gnecchi-Ruscone et al. 2022 (Cell)	female		community 15
A1807.AG	A1807	M		Hungary	Pannonian Plain	Carpathian Basin	Szarvas, Kovács-halom-8/1	46.8613	20.5563	9	Early Medieval	1300	630	CE	670	CE	40				Avar	Early Avar	included	1240K	1635425	523887	0.06309	published	Gnecchi-Ruscone et al. 2022 (Cell)	Y-cluster 876		community 15
A1808.AG	A1808	M		Hungary	Pannonian Plain	Carpathian Basin	Szalkszentmárton, Táborállás ut.	46.9706	19.0154	9	Early Medieval	1330	600	CE	640	CE	40				Avar	Early Avar	not included	1240K	141255	50174	0.9103	published	Gnecchi-Ruscone et al. 2022 (Cell)	Y-cluster 822		community 25
A1809.AG	A1809	F		Hungary	Pannonian Plain	Carpathian Basin	Fülöpjakab, Alkotmány Tsz	46.7507	19.7382	10	Early Medieval	1175	750	CE	800	CE	50				Avar	Late Avar	included	1240K	1397588	462269	0.1733	published	Gnecchi-Ruscone et al. 2022 (Cell)	female		community 15
A1810.AG	A1810	F	Hungary cross-site C	Hungary	Pannonian Plain	Carpathian Basin	Fülöpjakab, Alkotmány Tsz	46.7507	19.7382	9	Early Medieval	1200	700	CE	800	CE	100				Avar	Late Avar	included	1240K	1486205	487035	0.129	published	Gnecchi-Ruscone et al. 2022 (Cell)	female		community 15
A1811.AG	A1811	F		Hungary	Pannonian Plain	Carpathian Basin	Fülöpjakab, Alkotmány Tsz	46.7507	19.7382	10	Early Medieval	1200	700	CE	800	CE	100				Avar	Middle-Late Avar	included	1240K	1390865	461009	0.1755	published	Gnecchi-Ruscone et al. 2022 (Cell)	female		community 15
A1812.AG	A1812	M		Hungary	Pannonian Plain	Carpathian Basin	Fülöpjakab, Alkotmány Tsz	46.7507	19.7382	9	Early Medieval	1300	630	CE	670	CE	40				Avar	Middle Avar	included	1240K	1376565	453931	0.1882	published	Gnecchi-Ruscone et al. 2022 (Cell)	Y-cluster 789		community 15
A1813.AG	A1813	M		Hungary	Pannonian Plain	Carpathian Basin	Fülöpjakab, Alkotmány Tsz	46.7507	19.7382	10	Early Medieval	1250	600	CE	800	CE	200				Avar	Late Avar	included	1240K	1340408	442830	0.208	published	Gnecchi-Ruscone et al. 2022 (Cell)	Y-cluster 813		community 15
A1814.AG	A1814	M		Hungary	Pannonian Plain	Carpathian Basin	Fülöpjakab, Alkotmány Tsz	46.7507	19.7382	10	Early Medieval	1175	750	CE	800	CE	50				Avar	Late Avar	included	1240K	1606435	517819	0.07394	published	Gnecchi-Ruscone et al. 2022 (Cell)	Y-cluster 755		community 15
A1815.AG	A1815	M		Hungary	Pannonian Plain	Carpathian Basin	Fülöpjakab, Alkotmány Tsz	46.7507	19.7382	10	Early Medieval	1200	700	CE	800	CE	100				Avar	Late Avar	included	1240K	1420737	468205	0.1627	published	Gnecchi-Ruscone et al. 2022 (Cell)	Y-cluster 789		community 15
A1816.AG	A1816	F		Hungary	Pannonian Plain	Carpathian Basin	Kunpeszér, Felsőpeszéri út.	47.0775	19.2426	9	Early Medieval	1300	630	CE	670	CE	40				Avar	Early Avar	included	1240K	1506081	492842	0.1186	published	Gnecchi-Ruscone et al. 2022 (Cell)	female		community 15
A1817.AG	A1817	M	Hungary cross-site B	Hungary	Pannonian Plain	Carpathian Basin	Kunpeszér, Felsőpeszéri út.	47.0775	19.2426	9	Early Medieval	1300	630	CE	670	CE	40				Avar	Early Avar	included	1240K	1463269	479278	0.1429	published	Gnecchi-Ruscone et al. 2022 (Cell)	Y-cluster 756		community 15
A1818.AG	A1818	F		Hungary	Pannonian Plain	Carpathian Basin	Kunpeszér, Felsőpeszéri út.	47.0775	19.2426	9	Early Medieval	1300	630	CE	670	CE	40				Avar	Early Avar	included	1240K	1449793	476449	0.1479	published	Gnecchi-Ruscone et al. 2022 (Cell)	female		community 15
A1819.AG	A1819	M		Hungary	Pannonian Plain	Carpathian Basin	Petőfiszállás	46.6264	19.8343	9	Early Medieval	1300	630	CE	670	CE	40				Avar	Early Avar	included	1240K	1630378	523446	0.06388	published	Gnecchi-Ruscone et al. 2022 (Cell)	Y-cluster 756		community 15
A1820.AG	A1820	M		Hungary	Pannonian Plain	Carpathian Basin	Kunpeszér, Felsőpeszéri út.	47.0775	19.2426	9	Early Medieval	1300	630	CE	670	CE	40				Avar	Early Avar	not included	1240K	182577	65550	0.8828	published	Gnecchi-Ruscone et al. 2022 (Cell)	Y-cluster 762		community 25
A1822.AG	A1822	M		Hungary	Pannonian Plain	Carpathian Basin	Kunpeszér, Felsőpeszéri út.	47.0775	19.2426	9	Early Medieval	1300	630	CE	670	CE	40				Avar	Early Avar	included	1240K	1522882	499286	0.1071	published	Gnecchi-Ruscone et al. 2022 (Cell)	Y-cluster 756		community 15
A1823.AG	A1823	M		Hungary	Pannonian Plain	Carpathian Basin	Kecskemét, Sallai út 1.	46.9129	19.7048	9	Early Medieval	1300	630	CE	670	CE	40				Avar	Early Avar	included	1240K	1307762	432207	0.227	published	Gnecchi-Ruscone et al. 2022 (Cell)	Y-cluster 789		community 15
A1824.AG	A1824	M		Hungary	Pannonian Plain	Carpathian Basin	Kölked, Feketekapu A-B	45.9487	18.7046	9	Early Medieval	1325	600	CE	650	CE	50				Avar	Early Avar	included	1240K	1444360	478635	0.144	published	Gnecchi-Ruscone et al. 2022 (Cell)	Y-cluster 1618		community 15
A1825.AG	A1825	F		Hungary	Pannonian Plain	Carpathian Basin	Kölked, Feketekapu A-B	45.9487	18.7046	9	Early Medieval	1325	600	CE	650	CE	50				Avar	Early Avar	not included	1240K	445503	149136	0.7333	published	Gnecchi-Ruscone et al. 2022 (Cell)	female		community 25
ACG-19.SG	ACG-19	M		Hungary	Pannonian Plain	Carpathian Basin	Ároktő, Csík-gát	47.8331	20.9942	9	Early Medieval	1286	643	calCE	758	calCE	115	1360±20	UGAMS-51300		Avar	Early Avar	included	Shotgun	1580995	473382	0.1534	published	Maroti et al. 2022 (Current Biology)	Y-cluster 786		community 15
ALT-224.SG	ALT-224	M		Hungary	Pannonian Plain	Carpathian Basin	Alattyán-Tulát	47.5069	20.124	9	Early Medieval	1250	600	CE	800	CE	200				Avar	Middle Avar	included	Shotgun	1412213	433487	0.2248	published	Maroti et al. 2022 (Current Biology)	Y-cluster 1424		unassigned
ALT-369.SG	ALT-369	M		Hungary	Pannonian Plain	Carpathian Basin	Alattyán-Tulát	47.5069	20.124	10	Early Medieval	1150	700	CE	900	CE	200				Avar	Late Avar	included	Shotgun	1779087	536018	0.04139	published	Maroti et al. 2022 (Current Biology)	Y-cluster 100		community 10
ALT-412.SG	ALT-412	F		Hungary	Pannonian Plain	Carpathian Basin	Alattyán-Tulát	47.5069	20.124	10	Early Medieval	1150	700	CE	900	CE	200				Avar	Late Avar	included	Shotgun	1385611	425228	0.2395	published	Maroti et al. 2022 (Current Biology)	female		unassigned
ALT-414.SG	ALT-414	F		Hungary	Pannonian Plain	Carpathian Basin	Alattyán-Tulát	47.5069	20.124	10	Early Medieval	1150	700	CE	900	CE	200				Avar	Late Avar	included	Shotgun	1169719	361635	0.3533	published	Maroti et al. 2022 (Current Biology)	female		unassigned
ALT-442.SG	ALT-442	M		Hungary	Pannonian Plain	Carpathian Basin	Alattyán-Tulát	47.5069	20.124	9	Early Medieval	1250	600	CE	800	CE	200				Avar	Middle-Late Avar	included	Shotgun	1546524	472376	0.1552	published	Maroti et al. 2022 (Current Biology)	Y-cluster 080		unassigned
ALT-596.SG	ALT-596	F		Hungary	Pannonian Plain	Carpathian Basin	Alattyán-Tulát	47.5069	20.124	10	Early Medieval	1150	700	CE	900	CE	200				Avar	Late Avar	included	Shotgun	1811314	544700	0.02587	published	Maroti et al. 2022 (Current Biology)	female		unassigned
ALT-77.SG	ALT-77	M		Hungary	Pannonian Plain	Carpathian Basin	Alattyán-Tulát	47.5069	20.124	9	Early Medieval	1314	605	calCE	659	calCE	54	1406±17	DeA-26537		Avar	Middle Avar	included	Shotgun	1541026	471044	0.1576	published	Maroti et al. 2022 (Current Biology)	Y-cluster 566		community 10
AN-286.SG	AN-286	F		Hungary	Pannonian Plain	Carpathian Basin	Apátfalva, Nagyút dűlő	46.2461	20.6278	9	Early Medieval	1305	630	CE	660	CE	30				Avar	Early Avar	included	Shotgun	1436512	437189	0.2181	published	Maroti et al. 2022 (Current Biology)	female		community 19
AN-376.SG	AN-376	F		Hungary	Pannonian Plain	Carpathian Basin	Apátfalva, Nagyút dűlő	46.2461	20.6278	9	Early Medieval	1305	630	CE	660	CE	30				Avar	Early Avar	included	Shotgun	1531614	466595	0.1655	published	Maroti et al. 2022 (Current Biology)	female		community 15
ARK-11.SG	ARK-11	F		Hungary	Pannonian Plain	Carpathian Basin	Árkus-Homokbánya	47.5942	21.0505	10	Early Medieval	1150	700	CE	900	CE	200				Avar	Late Avar	included	Shotgun	1754689	529468	0.05311	published	Maroti et al. 2022 (Current Biology)	female		unassigned
ARK-14.SG	ARK-14	M		Hungary	Pannonian Plain	Carpathian Basin	Árkus-Homokbánya	47.5942	21.0505	10	Early Medieval	1156	684	calCE	884	calCE	200	1229±28	DeA-22245		Avar	Late Avar	included	Shotgun	1550445	469377	0.1606	published	Maroti et al. 2022 (Current Biology)	Y-cluster 1359		community 10
ARK-16.SG	ARK-16	F	Árkus-Homokbánya A	Hungary	Pannonian Plain	Carpathian Basin	Árkus-Homokbánya	47.5942	21.0505	10	Early Medieval	1150	700	CE	900	CE	200				Avar	Late Avar	included	Shotgun	1828796	548188	0.01963	published	Maroti et al. 2022 (Current Biology)	female		community 15
ARK-17.SG	ARK-17	M	Árkus-Homokbánya A	Hungary	Pannonian Plain	Carpathian Basin	Árkus-Homokbánya	47.5942	21.0505	10	Early Medieval	1200	700	CE	800	CE	100				Avar	Late Avar	included	Shotgun	1797253	539595	0.035	published	Maroti et al. 2022 (Current Biology)	Y-cluster 896		unassigned
ARK-19_d.SG	ARK-19	M	Árkus-Homokbánya A	Hungary	Pannonian Plain	Carpathian Basin	Árkus-Homokbánya	47.5942	21.0505	10	Early Medieval	1150	700	CE	900	CE	200				Avar	Late Avar	included	Shotgun	358454	112327	0.7991	published	Maroti et al. 2022 (Current Biology)	Y-cluster 868		community 15
ARK-20.SG	ARK-20	F	Árkus-Homokbánya A	Hungary	Pannonian Plain	Carpathian Basin	Árkus-Homokbánya	47.5942	21.0505	10	Early Medieval	1150	700	CE	900	CE	200				Avar	Late Avar	included	Shotgun	1740732	525106	0.06091	published	Maroti et al. 2022 (Current Biology)	female		community 15
ARK-21.SG	ARK-21	F		Hungary	Pannonian Plain	Carpathian Basin	Árkus-Homokbánya	47.5942	21.0505	10	Early Medieval	1069	772	calCE	977	calCE	205	1160±27	DeA-22533		Avar	Late Avar	included	Shotgun	1391527	430343	0.2304	published	Maroti et al. 2022 (Current Biology)	female		community 15
ARK-24.SG	ARK-24	M	Árkus-Homokbánya A	Hungary	Pannonian Plain	Carpathian Basin	Árkus-Homokbánya	47.5942	21.0505	10	Early Medieval	1224	663	calCE	816	calCE	153	1281±27	DeA-22239		Avar	Late Avar	included	Shotgun	1859286	555678	0.006233	published	Maroti et al. 2022 (Current Biology)	Y-cluster 896		community 15
ARK-29.SG	ARK-29	M	Árkus-Homokbánya A	Hungary	Pannonian Plain	Carpathian Basin	Árkus-Homokbánya	47.5942	21.0505	10	Early Medieval	1220	667	calCE	821	calCE	154	1272±26	DeA-22529		Avar	Late Avar	included	Shotgun	1771985	534434	0.04423	published	Maroti et al. 2022 (Current Biology)	Y-cluster 896		community 15
ARK-36.SG	ARK-36	M	Árkus-Homokbánya A	Hungary	Pannonian Plain	Carpathian Basin	Árkus-Homokbánya	47.5942	21.0505	10	Early Medieval	1226	662	calCE	776	calCE	114	1286±27	DeA-22530		Avar	Late Avar	included	Shotgun	1580801	482354	0.1374	published	Maroti et al. 2022 (Current Biology)	Y-cluster 896		community 15
ARK-38.SG	ARK-38	F		Hungary	Pannonian Plain	Carpathian Basin	Árkus-Homokbánya	47.5942	21.0505	10	Early Medieval	1232	657	calCE	775	calCE	118	1309±26	DeA-22535		Avar	Late Avar	included	Shotgun	1655011	514478	0.07991	published	Maroti et al. 2022 (Current Biology)	female		community 15
ARK-41.SG	ARK-41	F	Árkus-Homokbánya B	Hungary	Pannonian Plain	Carpathian Basin	Árkus-Homokbánya	47.5942	21.0505	10	Early Medieval	1244	650	calCE	775	calCE	125	1329±28	DeA-22536		Avar	Middle-Late Avar	included	Shotgun	1738330	532687	0.04735	published	Maroti et al. 2022 (Current Biology)	female		community 15
ARK-43.SG	ARK-43	F	Árkus-Homokbánya B	Hungary	Pannonian Plain	Carpathian Basin	Árkus-Homokbánya	47.5942	21.0505	10	Early Medieval	1205	670	calCE	873	calCE	203	1258±27	DeA-22531		Avar	Late Avar	included	Shotgun	1511107	461323	0.175	published	Maroti et al. 2022 (Current Biology)	female		unassigned
ARK-48.SG	ARK-48	F	Árkus-Homokbánya B	Hungary	Pannonian Plain	Carpathian Basin	Árkus-Homokbánya	47.5942	21.0505	10	Early Medieval	1150	700	CE	900	CE	200				Avar	Late Avar	included	Shotgun	1505091	453067	0.1897	published	Maroti et al. 2022 (Current Biology)	female		community 15
ARK-49.SG	ARK-49	M		Hungary	Pannonian Plain	Carpathian Basin	Árkus-Homokbánya	47.5942	21.0505	10	Early Medieval	1090	772	calCE	958	calCE	186	1172±26	DeA-22240		Avar	Late Avar	included	Shotgun	1229816	376042	0.3275	published	Maroti et al. 2022 (Current Biology)	Y-cluster 1323		community 22
ARK-50.SG	ARK-50	M	Árkus-Homokbánya B	Hungary	Pannonian Plain	Carpathian Basin	Árkus-Homokbánya	47.5942	21.0505	10	Early Medieval	1217	675	calCE	823	calCE	148	1260±20	UGAMS-51301		Avar	Late Avar	included	Shotgun	1523155	458826	0.1794	published	Maroti et al. 2022 (Current Biology)	Y-cluster 868		community 15
ARK-6.SG	ARK-6	M	Árkus-Homokbánya A	Hungary	Pannonian Plain	Carpathian Basin	Árkus-Homokbánya	47.5942	21.0505	10	Early Medieval	1200	700	CE	800	CE	100				Avar	Late Avar	included	Shotgun	1754611	527715	0.05624	published	Maroti et al. 2022 (Current Biology)	Y-cluster 896		community 15
AV1.AG	AV1	F	Szólád A	Hungary	Pannonian Plain	Carpathian Basin	Szólád	46.2833	17.85	9	Early Medieval	1360	549	calCE	640	calCE	91	1487±26			Avar	Early Avar	included	1240K	1255582	424187	0.2414	published	Amorim et al. 2018 (Nature Communications)	female		community 10
AV2.AG	AV2	F	Szólád A	Hungary	Pannonian Plain	Carpathian Basin	Szólád	46.2833	17.85	9	Early Medieval	1348	560	calCE	645	calCE	85	1472±27			Avar	Early Avar	included	1240K	1208529	410414	0.266	published	Amorim et al. 2018 (Nature Communications)	female		community 10
CS-465.SG	A1801	M		Hungary	Pannonian Plain	Carpathian Basin	Budapest, Csepel-Kavicsbánya	47.2759	18.9583	9	Early Medieval	1300	630	CE	670	CE	40				Avar	Early Avar	included	Shotgun	1845687	551174	0.01429	published	Maroti et al. 2022 (Current Biology)	Y-cluster 755		community 15
CSB-9.SG	CSB-9	F		Hungary	Pannonian Plain	Carpathian Basin	Csongrád, Berzsenyi Dániel ut.	46.7085	20.2464	9	Early Medieval	1350	500	CE	700	CE	200				Avar	Early Avar	included	Shotgun	1351251	414591	0.2586	published	Maroti et al. 2022 (Current Biology)	female		community 10
CSPF-114.SG	CSPF-114	M	Csólyospálos, Felsőpálos A	Hungary	Pannonian Plain	Carpathian Basin	Csólyospálos, Felsőpálos	46.4361	19.8911	9	Early Medieval	1357	556	calCE	640	calCE	84	1483±18	DeA-26540		Avar	Early Avar	included	Shotgun	1671797	508399	0.09079	published	Maroti et al. 2022 (Current Biology)	Y-cluster 786		community 15
CSPF-182.SG	CSPF-182	M		Hungary	Pannonian Plain	Carpathian Basin	Csólyospálos, Felsőpálos	46.4361	19.8911	9	Early Medieval	1265	670	CE	700	CE	30				Avar	Middle Avar	included	Shotgun	1277111	392061	0.2988	published	Maroti et al. 2022 (Current Biology)	Y-cluster 786		community 15
CSPF-213.SG	CSPF-213	M	Csólyospálos, Felsőpálos A	Hungary	Pannonian Plain	Carpathian Basin	Csólyospálos, Felsőpálos	46.4361	19.8911	10	Early Medieval	1250	675	CE	725	CE	50				Avar	Late Avar	included	Shotgun	1670421	506967	0.09335	published	Maroti et al. 2022 (Current Biology)	Y-cluster 786		community 15
CSPF-37.SG	CSPF-37	M		Hungary	Pannonian Plain	Carpathian Basin	Csólyospálos, Felsőpálos	46.4361	19.8911	9	Early Medieval	1300	600	CE	700	CE	100				Avar	Middle Avar	included	Shotgun	1626840	491630	0.1208	published	Maroti et al. 2022 (Current Biology)	Y-cluster 788		community 15
DK-701.SG	DK-701	M		Hungary	Pannonian Plain	Carpathian Basin	Dunavecse, Kovácsos-dűlő	47.0329	19.0324	9	Early Medieval	1305	630	CE	660	CE	30				Avar	Early Avar Elite	included	Shotgun	1445785	439746	0.2136	published	Maroti et al. 2022 (Current Biology)	Y-cluster 1102		community 10
FGD-4.SG	FGD-4	M		Hungary	Pannonian Plain	Carpathian Basin	Fajsz-Garadomb, unknown site 2	46.4777	18.9836	9	Early Medieval	1365	550	calCE	636	calCE	86	1492±19	DeA-26541		Avar	Early Avar Elite	included	Shotgun	1453740	442347	0.2089	published	Maroti et al. 2022 (Current Biology)	Y-cluster 027		community 15
FU-193_d.SG	FU-193	M		Hungary	Pannonian Plain	Carpathian Basin	Felgyő, Ürmös-tanya	46.7665	20.1974	9	Early Medieval	1227	665	calCE	775	calCE	110	1294±18	DeA-26542		Avar	Early Avar	included	Shotgun	265938	83300	0.851	published	Maroti et al. 2022 (Current Biology)	Y-cluster 568		unassigned
FU-215.SG	FU-215	M		Hungary	Pannonian Plain	Carpathian Basin	Felgyő, Ürmös-tanya	46.7665	20.1974	9	Early Medieval	1227	667	calCE	775	calCE	108	1290±17	DeA-26543		Avar	Early Avar	included	Shotgun	1756586	527091	0.05736	published	Maroti et al. 2022 (Current Biology)	Y-cluster 786		community 15
HC-168.SG	HC-168	F		Hungary	Pannonian Plain	Carpathian Basin	Hajós, Cifrahegy	46.4936	19.1687	9	Early Medieval	1285	646	calCE	758	calCE	112	1354±17	DeA-26544		Avar	Early Avar	included	Shotgun	1470817	452278	0.1912	published	Maroti et al. 2022 (Current Biology)	female		unassigned
HH-102.SG	HH-102	F		Hungary	Pannonian Plain	Carpathian Basin	Homokmégy, Halom	46.5416	19.128	9	Early Medieval	1288	600	CE	725	CE	125				Avar	Middle Avar	included	Shotgun	1627233	492286	0.1196	published	Maroti et al. 2022 (Current Biology)	female		unassigned
HH-22.SG	HH-22	M		Hungary	Pannonian Plain	Carpathian Basin	Homokmégy, Halom	46.5416	19.128	10	Early Medieval	1250	600	CE	800	CE	200				Avar	Late Avar	included	Shotgun	1782806	537810	0.03819	published	Maroti et al. 2022 (Current Biology)	Y-cluster 330		community 05
HNJ002.AG	HNJ002	M		Hungary	Pannonian Plain	Carpathian Basin	Hajdúnánás	47.841	21.424	9	Early Medieval	1250	650	CE	750	CE	100				Avar	Middle Avar	included	1240K	1512639	499751	0.1063	published	Gnecchi-Ruscone et al. 2024 (Nature)	Y-cluster 1463		community 15
HNJ003.AG	HNJ003	F		Hungary	Pannonian Plain	Carpathian Basin	Hajdúnánás	47.841	21.424	9	Early Medieval	1250	650	CE	750	CE	100				Avar	Middle Avar	included	1240K	1388827	465029	0.1683	published	Gnecchi-Ruscone et al. 2024 (Nature)	female		unassigned
HNJ004.AG	HNJ004	F		Hungary	Pannonian Plain	Carpathian Basin	Hajdúnánás	47.841	21.424	9	Early Medieval	1250	650	CE	750	CE	100				Avar	Middle Avar	not included	1240K	589427	206716	0.6303	published	Gnecchi-Ruscone et al. 2024 (Nature)	female		community 25
HNJ006.AG	HNJ006	F		Hungary	Pannonian Plain	Carpathian Basin	Hajdúnánás	47.841	21.424	9	Early Medieval	1250	650	CE	750	CE	100				Avar	Middle Avar	not included	1240K	190649	67923	0.8785	published	Gnecchi-Ruscone et al. 2024 (Nature)	female		community 25
HNJ007.AG	HNJ007	F		Hungary	Pannonian Plain	Carpathian Basin	Hajdúnánás	47.841	21.424	9	Early Medieval	1250	650	CE	750	CE	100				Avar	Middle Avar	not included	1240K	280980	98672	0.8235	published	Gnecchi-Ruscone et al. 2024 (Nature)	female		community 25
HNJ008.AG	HNJ008	F		Hungary	Pannonian Plain	Carpathian Basin	Hajdúnánás	47.841	21.424	9	Early Medieval	1250	650	CE	750	CE	100				Avar	Middle Avar	not included	1240K	247935	88921	0.841	published	Gnecchi-Ruscone et al. 2024 (Nature)	female		community 25
HNJ010.AG	HNJ010	F		Hungary	Pannonian Plain	Carpathian Basin	Hajdúnánás	47.841	21.424	9	Early Medieval	1250	650	CE	750	CE	100				Avar	Middle Avar	included	1240K	1411136	470904	0.1578	published	Gnecchi-Ruscone et al. 2024 (Nature)	female		community 15
HNJ011.AG	HNJ011	M		Hungary	Pannonian Plain	Carpathian Basin	Hajdúnánás	47.841	21.424	9	Early Medieval	1283	662	calCE	672	calCE	10				Avar	Middle Avar	included	1240K	1070472	369626	0.339	published	Gnecchi-Ruscone et al. 2024 (Nature)	Y-cluster 920		community 15
HNJ012.AG	HNJ012	M		Hungary	Pannonian Plain	Carpathian Basin	Hajdúnánás	47.841	21.424	9	Early Medieval	1250	650	CE	750	CE	100				Avar	Middle Avar	included	1240K	1224552	418427	0.2517	published	Gnecchi-Ruscone et al. 2024 (Nature)	Y-cluster 918		community 15
HNJ013.AG	HNJ013	F		Hungary	Pannonian Plain	Carpathian Basin	Hajdúnánás	47.841	21.424	9	Early Medieval	1250	650	CE	750	CE	100				Avar	Middle Avar	not included	1240K	852762	297922	0.4672	published	Gnecchi-Ruscone et al. 2024 (Nature)	female		community 25
HNJ014.AG	HNJ014	M		Hungary	Pannonian Plain	Carpathian Basin	Hajdúnánás	47.841	21.424	9	Early Medieval	1250	650	CE	750	CE	100				Avar	Middle Avar	included	1240K	1254905	428577	0.2335	published	Gnecchi-Ruscone et al. 2024 (Nature)	Y-cluster 918		community 15
HNJ015.AG	HNJ015	F		Hungary	Pannonian Plain	Carpathian Basin	Hajdúnánás	47.841	21.424	9	Early Medieval	1250	650	CE	750	CE	100				Avar	Middle Avar	included	1240K	1420166	476007	0.1487	published	Gnecchi-Ruscone et al. 2024 (Nature)	female		community 15
HNJ016.AG	HNJ016	M		Hungary	Pannonian Plain	Carpathian Basin	Hajdúnánás	47.841	21.424	9	Early Medieval	1263	664	calCE	711	calCE	47				Avar	Middle Avar	not included	1240K	810092	280853	0.4977	published	Gnecchi-Ruscone et al. 2024 (Nature)	Y-cluster 920		community 25
HNJ025.AG	HNJ025	M		Hungary	Pannonian Plain	Carpathian Basin	Hajdúnánás	47.841	21.424	9	Early Medieval	1250	650	CE	750	CE	100				Avar	Middle Avar	included	1240K	1482256	492399	0.1194	published	Gnecchi-Ruscone et al. 2024 (Nature)	Y-cluster 129		unassigned
HNJ026.AG	HNJ026	F		Hungary	Pannonian Plain	Carpathian Basin	Hajdúnánás	47.841	21.424	9	Early Medieval	1250	650	CE	750	CE	100				Avar	Middle Avar	included	1240K	1485450	491510	0.121	published	Gnecchi-Ruscone et al. 2024 (Nature)	female		community 15
I16741.AG	I16741	M		Hungary	Pannonian Plain	Carpathian Basin	Berettyóújfalu, Nagybócs-dűlő, unknown site 2	47.2595	21.5678	10	Early Medieval	1175	750	CE	800	CE	50				Avar	Late Avar	not included	1240K	519751	182851	0.673	published	Gnecchi-Ruscone et al. 2022 (Cell)	Y-cluster 756		community 25
I16743.AG	I16743	F		Hungary	Pannonian Plain	Carpathian Basin	Debrecen, Bordás-tanya	47.5554	21.5506	10	Early Medieval	1150	780	CE	820	CE	40				Avar	Late Avar	not included	1240K	603247	213602	0.618	published	Gnecchi-Ruscone et al. 2022 (Cell)	female		community 25
I16744.AG	I16744	F		Hungary	Pannonian Plain	Carpathian Basin	Hajdúböszörmény, Homokbánya-4	47.6703	21.4655	9	Early Medieval	1325	600	CE	650	CE	50				Avar	Early Avar	included	1240K	1230131	414189	0.2593	published	Gnecchi-Ruscone et al. 2022 (Cell)	female		community 15
I16750.AG	I16750	M		Hungary	Pannonian Plain	Carpathian Basin	Kövegy, Nagyfoldek	47.7	21.5	9	Early Medieval	1325	600	CE	650	CE	50				Avar	Early Avar	included	1240K	1191325	403400	0.2786	published	Gnecchi-Ruscone et al. 2022 (Cell)	Y-cluster 058		unassigned
I16751.AG	I16751	F		Hungary	Pannonian Plain	Carpathian Basin	Visonta, Nagycsapás	47.7672	20.0216	10	Early Medieval	1200	700	CE	800	CE	100				Avar	Late Avar	included	1240K	1180606	399667	0.2852	published	Gnecchi-Ruscone et al. 2022 (Cell)	female		community 10
I16752.AG	I16752	M		Hungary	Pannonian Plain	Carpathian Basin	Visonta, Nagycsapás	47.7672	20.0216	10	Early Medieval	1200	700	CE	800	CE	100				Avar	Late Avar	included	1240K	1204578	406710	0.2726	published	Gnecchi-Ruscone et al. 2022 (Cell)	Y-cluster 1033		community 10
I16753.AG	I16753	M		Hungary	Pannonian Plain	Carpathian Basin	Visonta, Nagycsapás	47.7672	20.0216	10	Early Medieval	1200	700	CE	800	CE	100				Avar	Late Avar	included	1240K	1214600	409576	0.2675	published	Gnecchi-Ruscone et al. 2022 (Cell)	Y-cluster 1033		community 10
I16759.AG	I16759	M		Hungary	Pannonian Plain	Carpathian Basin	Alsónyék, Elkerülő-2	46.2045	18.7299	10	Early Medieval	1225	700	CE	750	CE	50				Avar	Late Avar	included	1240K	1005376	347953	0.3777	published	Gnecchi-Ruscone et al. 2022 (Cell)	Y-cluster 1033		unassigned
I16812.AG	I16812	M		Hungary	Pannonian Plain	Carpathian Basin	Derecske, Bikás-dűlő	47.3525	21.5446	9	Early Medieval	1325	600	CE	650	CE	50				Avar	Early Avar	included	1240K	1231608	415240	0.2574	published	Gnecchi-Ruscone et al. 2022 (Cell)	Y-cluster 868		community 15
I18174.AG	I18174	M		Hungary	Pannonian Plain	Carpathian Basin	Tiszapüspöki, Holt-Tisza-17a	47.2048	20.3167	9	Early Medieval	1350	550	CE	650	CE	100				Avar	Early Avar	included	1240K	922406	310711	0.4443	published	Gnecchi-Ruscone et al. 2022 (Cell)	Y-cluster 1103		community 15
I18184.AG	I18184	M		Hungary	Pannonian Plain	Carpathian Basin	Tiszapüspöki, Holt-Tisza-17a	47.2048	20.3167	9	Early Medieval	1350	550	CE	650	CE	100				Avar	Early Avar	included	1240K	1002969	341616	0.3891	published	Gnecchi-Ruscone et al. 2022 (Cell)	Y-cluster 1059		unassigned
I18185.AG	I18185	F		Hungary	Pannonian Plain	Carpathian Basin	Tiszapüspöki, Holt-Tisza-17c	47.2048	20.3167	9	Early Medieval	1350	550	CE	650	CE	100				Avar	Early Avar	not included	1240K	723511	253042	0.5475	published	Gnecchi-Ruscone et al. 2022 (Cell)	female		community 25
I18222.AG	I18222	M	Albertirsa, Szentmártoni ut. B	Hungary	Pannonian Plain	Carpathian Basin	Albertirsa, Szentmártoni ut.	47.2452	19.6285	10	Early Medieval	1225	700	CE	750	CE	50				Avar	Late Avar	included	1240K	1204245	408079	0.2702	published	Gnecchi-Ruscone et al. 2022 (Cell)	Y-cluster 756		community 15
I18223.AG	I18223	F		Hungary	Pannonian Plain	Carpathian Basin	Albertirsa, Szentmártoni ut.	47.2452	19.6285	9	Early Medieval	1250	650	CE	750	CE	100				Avar	Middle-Late Avar	included	1240K	1129171	385790	0.3101	published	Gnecchi-Ruscone et al. 2022 (Cell)	female		community 15
I18224.AG	I18224	M	Albertirsa, Szentmártoni ut. A	Hungary	Pannonian Plain	Carpathian Basin	Albertirsa, Szentmártoni ut.	47.2452	19.6285	9	Early Medieval	1250	650	CE	750	CE	100				Avar	Middle-Late Avar	included	1240K	1200722	407435	0.2713	published	Gnecchi-Ruscone et al. 2022 (Cell)	Y-cluster 756		community 15
I18225.AG	I18225	F		Hungary	Pannonian Plain	Carpathian Basin	Albertirsa, Szentmártoni ut.	47.2452	19.6285	10	Early Medieval	1225	700	CE	750	CE	50				Avar	Late Avar	included	1240K	1206598	409081	0.2684	published	Gnecchi-Ruscone et al. 2022 (Cell)	female		community 15
I18742.AG	I18742	F		Hungary	Pannonian Plain	Carpathian Basin	Albertirsa-22	47.2547	19.6356	9	Early Medieval	1250	650	CE	750	CE	100				Avar	Middle Avar	included	1240K	1051845	358959	0.358	published	Gnecchi-Ruscone et al. 2022 (Cell)	female		community 15
I18743.AG	I18743	F		Hungary	Pannonian Plain	Carpathian Basin	Albertirsa-22	47.2547	19.6356	9	Early Medieval	1313	625	CE	650	CE	25				Avar	Early Avar	included	1240K	1107230	375666	0.3282	published	Gnecchi-Ruscone et al. 2022 (Cell)	female		community 15
I18744.AG	I18744	M		Hungary	Pannonian Plain	Carpathian Basin	Albertirsa, Szentmártoni ut.	47.2452	19.6285	9	Early Medieval	1250	650	CE	750	CE	100				Avar	Middle-Late Avar	not included	1240K	779668	273207	0.5114	published	Gnecchi-Ruscone et al. 2022 (Cell)	Y-cluster 756		community 25
I1881.AG	I1881	M		Hungary	Pannonian Plain	Carpathian Basin	Balatonszemes, Bagó-domb	46.7894	17.7849	9	Early Medieval	1287	641	calCE	759	calCE	118	1363±22	DeA-8213		Avar		included	1240K	1246228	415835	0.2563	published	Gyuris et al. 2025 (Cell)	Y-cluster 365		unassigned
I1888.AG	I1888	F		Hungary	Pannonian Plain	Carpathian Basin	Versend, Gilencsa	45.5853	18.3077	9	Early Medieval	1223	671	calCE	820	calCE	149	1267±20	DeA-8212		Avar	Middle-Late Avar	not included	1240K	71694	25013	0.9553	published	Gyuris et al. 2025 (Cell)	female		community 25
I1892.AG	I1892	M		Hungary	Pannonian Plain	Carpathian Basin	Bicske, Galagonyás	47.4864	18.6637	9	Early Medieval	1404	435	calCE	605	calCE	170	1525±30	Poz-82583		Avar	Early Avar	included	1240K	895819	305466	0.4537	published	Gyuris et al. 2025 (Cell)	Y-cluster 085		unassigned
I20798.AG	I20798	F		Hungary	Pannonian Plain	Carpathian Basin	Derecske, Hosszú-lapos	47.3532	21.5116	10	Early Medieval	1200	700	CE	800	CE	100				Avar	Late Avar	included	1240K	1332896	438960	0.215	published	Gnecchi-Ruscone et al. 2022 (Cell)	female		community 15
I20799.AG	I20799	M		Hungary	Pannonian Plain	Carpathian Basin	Derecske, Hosszú-lapos	47.3532	21.5116	10	Early Medieval	1200	700	CE	800	CE	100				Avar	Late Avar	included	1240K	1316589	434625	0.2227	published	Gnecchi-Ruscone et al. 2022 (Cell)	Y-cluster 156		unassigned
I20800.AG	I20800	M		Hungary	Pannonian Plain	Carpathian Basin	Derecske, Karakas-dűlő	47.3701	21.5271	9	Early Medieval	1325	600	CE	650	CE	50				Avar	Early Avar	included	1240K	1341469	442044	0.2095	published	Gnecchi-Ruscone et al. 2022 (Cell)	Y-cluster 1494		community 15
I20801.AG	I20801	F		Hungary	Pannonian Plain	Carpathian Basin	Derecske, Karakas-dűlő	47.3701	21.5271	9	Early Medieval	1325	600	CE	650	CE	50				Avar	Early Avar	included	1240K	1256571	416407	0.2553	published	Gnecchi-Ruscone et al. 2022 (Cell)	female		community 15
ANON_0034	ANON_0034	M			East-Central Europe					9	Early Medieval	1350	500	CE	700	CE	200						included	1240K	1315041	441372	0.2107	new data	Vyazov et al., in preparation	Y-cluster 898		community 15
ANON_0035	ANON_0035	M			East-Central Europe					9	Early Medieval	1350	500	CE	700	CE	200						included	1240K	1385793	459079	0.179	new data	Vyazov et al., in preparation	Y-cluster 876		community 15
ANON_0036	ANON_0036	F			East-Central Europe					9	Early Medieval	1350	500	CE	700	CE	200						included	1240K	1399799	462859	0.1722	new data	Vyazov et al., in preparation	female		community 15
ANON_0037	ANON_0037	F			East-Central Europe					9	Early Medieval	1300	500	CE	800	CE	300						included	1240K	1341119	447424	0.1998	new data	Vyazov et al., in preparation	female		community 15
ANON_0038	ANON_0038	F			East-Central Europe					9	Early Medieval	1300	500	CE	800	CE	300						included	1240K	1314356	440081	0.213	new data	Vyazov et al., in preparation	female		unassigned
ANON_0039	ANON_0039	F			East-Central Europe					9	Early Medieval	1300	500	CE	800	CE	300						included	1240K	1301145	436873	0.2187	new data	Vyazov et al., in preparation	female		community 15
I2391.AG	I2391	M		Hungary	Pannonian Plain	Carpathian Basin	Hódmezővásárhely, Kotacpart	46.394	20.2449	9	Early Medieval	1350	443	calCE	666	calCE	223	1456±51	DeA-8096		Avar	Early Avar	not included	1240K	183810	63425	0.8866	published	Gyuris et al. 2025 (Cell)	Y-cluster 1177		community 25
I26748.AG	I26748	M		Croatia	Balkans	Carpathian Basin	Glina	45.3419	16.0935	10	Early Medieval	1112	773	calCE	890	calCE	117	1190±20	PSUAMS-12036		Avar	Late Avar	included	1240K	1310258	441839	0.2098	published	Olalde et al. 2023 (Cell)	Y-cluster 1131		community 10
I26749.AG	I26749	M		Croatia	Balkans	Carpathian Basin	Glina	45.3419	16.0935	10	Early Medieval	1118	774	calCE	885	calCE	111	1200±20	PSUAMS-12037		Avar	Late Avar	included	1240K	1143899	392094	0.2988	published	Olalde et al. 2023 (Cell)	Y-cluster 574		unassigned
ANON_0040	ANON_0040	F			East-Central Europe					10	Early Medieval	1185	720	CE	810	CE	90						included	Twist1.4M	1622126	515612	0.07789	new data	Vyazov et al., in preparation	female		community 15
ANON_0041	ANON_0041	F			East-Central Europe					10	Early Medieval	1185	720	CE	810	CE	90						included	Twist1.4M	1051503	347508	0.3785	new data	Vyazov et al., in preparation	female		community 15
ANON_0042	ANON_0042	F			East-Central Europe					10	Early Medieval	1270	647	calCE	773	calCE	126						included	Twist1.4M	1740139	542528	0.02975	new data	Vyazov et al., in preparation	female		community 15
ANON_0043	ANON_0043	M			East-Central Europe					10	Early Medieval	1185	720	CE	810	CE	90						included	Twist1.4M	1726262	538635	0.03671	new data	Vyazov et al., in preparation	Y-cluster 803		community 15
ANON_0044	ANON_0044	F			East-Central Europe					10	Early Medieval	1185	720	CE	810	CE	90						included	Twist1.4M	1715530	536512	0.04051	new data	Vyazov et al., in preparation	female		unassigned
ANON_0045	ANON_0045	F			East-Central Europe					10	Early Medieval	1185	720	CE	810	CE	90						included	Shotgun	517377	173701	0.6894	new data	Vyazov et al., in preparation	female		community 15
ANON_0046	ANON_0046	F			East-Central Europe					10	Early Medieval	1185	720	CE	810	CE	90						included	Twist1.4M	1695511	532568	0.04756	new data	Vyazov et al., in preparation	female		community 15
ANON_0047	ANON_0047	M			East-Central Europe					10	Early Medieval	1185	720	CE	810	CE	90						included	Twist1.4M	1734293	541213	0.0321	new data	Vyazov et al., in preparation	Y-cluster 102		community 10
ANON_0048	ANON_0048	F			East-Central Europe					10	Early Medieval	1185	720	CE	810	CE	90						included	Twist1.4M	1777424	547504	0.02085	new data	Vyazov et al., in preparation	female		community 10
ANON_0049	ANON_0049	F			East-Central Europe					10	Early Medieval	1185	720	CE	810	CE	90						included	Twist1.4M	1738785	542135	0.03045	new data	Vyazov et al., in preparation	female		community 15
ANON_0050	ANON_0050	F			East-Central Europe					10	Early Medieval	1185	720	CE	810	CE	90						included	Twist1.4M	1598226	512412	0.08361	new data	Vyazov et al., in preparation	female		community 15
ANON_0051	ANON_0051	F			East-Central Europe					10	Early Medieval	1185	720	CE	810	CE	90						included	Twist1.4M	1734438	539955	0.03435	new data	Vyazov et al., in preparation	female		unassigned
ANON_0052	ANON_0052	M			East-Central Europe					10	Early Medieval	1185	720	CE	810	CE	90						included	Twist1.4M	1082429	375114	0.3292	new data	Vyazov et al., in preparation	Y-cluster 133		unassigned
ANON_0053	ANON_0053	F			East-Central Europe					10	Early Medieval	1185	720	CE	810	CE	90						included	Twist1.4M	1556870	504841	0.09715	new data	Vyazov et al., in preparation	female		community 15
ANON_0054	ANON_0054	M			East-Central Europe					10	Early Medieval	1185	720	CE	810	CE	90						included	Twist1.4M	1781044	549005	0.01817	new data	Vyazov et al., in preparation	Y-cluster 803		community 15
ANON_0055	ANON_0055	M			East-Central Europe					10	Early Medieval	1185	720	CE	810	CE	90						included	Twist1.4M	1837995	556514	0.004737	new data	Vyazov et al., in preparation	Y-cluster 092		unassigned
ANON_0056	ANON_0056	M			East-Central Europe					10	Early Medieval	1185	720	CE	810	CE	90						not included	Twist1.4M	758880	265006	0.5261	new data	Vyazov et al., in preparation	Y-cluster 710		community 25
ANON_0057	ANON_0057	M			East-Central Europe					10	Early Medieval	1185	720	CE	810	CE	90						included	Twist1.4M	1844942	557403	0.003148	new data	Vyazov et al., in preparation	Y-cluster 1374		community 10
ANON_0058	ANON_0058	M			East-Central Europe					10	Early Medieval	1227	670	calCE	774	calCE	104						included	Twist1.4M	1717065	537043	0.03956	new data	Vyazov et al., in preparation	Y-cluster 803		community 15
ANON_0059	ANON_0059	F			East-Central Europe					10	Early Medieval	1185	720	CE	810	CE	90						not included	Twist1.4M	161987	57477	0.8972	new data	Vyazov et al., in preparation	female		community 25
ANON_0060	ANON_0060	M			East-Central Europe					10	Early Medieval	1185	720	CE	810	CE	90						not included	Twist1.4M	301888	106968	0.8087	new data	Vyazov et al., in preparation	Y-cluster 781		community 25
ANON_0061	ANON_0061	M			East-Central Europe					10	Early Medieval	1185	720	CE	810	CE	90						included	Twist1.4M	1712291	537055	0.03954	new data	Vyazov et al., in preparation	Y-cluster 803		community 15
ANON_0062	ANON_0062	M			East-Central Europe					10	Early Medieval	1185	720	CE	810	CE	90						included	Twist1.4M	1742142	541800	0.03105	new data	Vyazov et al., in preparation	Y-cluster 868		community 10
ANON_0063	ANON_0063	M			East-Central Europe					10	Early Medieval	1185	720	CE	810	CE	90						included	Twist1.4M	1808426	552397	0.0121	new data	Vyazov et al., in preparation	Y-cluster 868		community 10
ANON_0064	ANON_0064	M			East-Central Europe					10	Early Medieval	1185	720	CE	810	CE	90						included	Twist1.4M	1849666	557513	0.002951	new data	Vyazov et al., in preparation	Y-cluster 803		community 15
ANON_0065	ANON_0065	F			East-Central Europe					10	Early Medieval	1185	720	CE	810	CE	90						included	Twist1.4M	1746752	543636	0.02777	new data	Vyazov et al., in preparation	female		community 15
ANON_0066	ANON_0066	F			East-Central Europe					10	Early Medieval	1185	720	CE	810	CE	90						included	Twist1.4M	1781440	549127	0.01795	new data	Vyazov et al., in preparation	female		unassigned
ANON_0067	ANON_0067	M			East-Central Europe					10	Early Medieval	1185	720	CE	810	CE	90						included	Twist1.4M	1786902	549478	0.01732	new data	Vyazov et al., in preparation	Y-cluster 1276		unassigned
ANON_0068	ANON_0068	F			East-Central Europe					10	Early Medieval	1185	720	CE	810	CE	90						included	Twist1.4M	1527015	490508	0.1228	new data	Vyazov et al., in preparation	female		community 15
ANON_0069	ANON_0069	M			East-Central Europe					10	Early Medieval	1185	720	CE	810	CE	90						included	Twist1.4M	1762720	546391	0.02284	new data	Vyazov et al., in preparation	Y-cluster 664		community 10
ANON_0070	ANON_0070	M			East-Central Europe					10	Early Medieval	1185	720	CE	810	CE	90						included	Twist1.4M	1187553	390600	0.3015	new data	Vyazov et al., in preparation	Y-cluster 027		community 10
ANON_0071	ANON_0071	F			East-Central Europe					10	Early Medieval	1185	720	CE	810	CE	90						included	Twist1.4M	1467697	481031	0.1397	new data	Vyazov et al., in preparation	female		community 15
ANON_0072	ANON_0072	F			East-Central Europe					10	Early Medieval	1185	720	CE	810	CE	90						included	Twist1.4M	1735704	542068	0.03057	new data	Vyazov et al., in preparation	female		community 10
ANON_0073	ANON_0073	M			East-Central Europe					10	Early Medieval	1185	720	CE	810	CE	90						included	Twist1.4M	1783305	549379	0.0175	new data	Vyazov et al., in preparation	Y-cluster 1125		unassigned
ANON_0074	ANON_0074	M			East-Central Europe					10	Early Medieval	1185	720	CE	810	CE	90						not included	Twist1.4M	874765	306175	0.4524	new data	Vyazov et al., in preparation	Y-cluster 532		community 25
ANON_0075	ANON_0075	F			East-Central Europe					10	Early Medieval	1185	720	CE	810	CE	90						included	Twist1.4M	1843310	556988	0.00389	new data	Vyazov et al., in preparation	female		community 15
ANON_0076	ANON_0076	M			East-Central Europe					10	Early Medieval	1185	720	CE	810	CE	90						included	Twist1.4M	1735830	541677	0.03127	new data	Vyazov et al., in preparation	Y-cluster 803		community 15
ANON_0077	ANON_0077	F			East-Central Europe					10	Early Medieval	1185	720	CE	810	CE	90						included	Twist1.4M	1380351	458674	0.1797	new data	Vyazov et al., in preparation	female		community 10
ANON_0078	ANON_0078	F			East-Central Europe					10	Early Medieval	1185	720	CE	810	CE	90						included	Twist1.4M	1766224	547303	0.02121	new data	Vyazov et al., in preparation	female		community 15
ANON_0079	ANON_0079	F			East-Central Europe					10	Early Medieval	1185	720	CE	810	CE	90						included	Twist1.4M	1770945	548062	0.01985	new data	Vyazov et al., in preparation	female		community 15
ANON_0080	ANON_0080	F			East-Central Europe					10	Early Medieval	1185	720	CE	810	CE	90						included	Twist1.4M	1783722	549513	0.01726	new data	Vyazov et al., in preparation	female		community 15
ANON_0081	ANON_0081	M			East-Central Europe					10	Early Medieval	1185	720	CE	810	CE	90						not included	Twist1.4M	299679	108008	0.8068	new data	Vyazov et al., in preparation	Y-cluster 781		community 25
ANON_0082	ANON_0082	F			East-Central Europe					10	Early Medieval	1185	720	CE	810	CE	90						included	Twist1.4M	1780215	549291	0.01765	new data	Vyazov et al., in preparation	female		community 15
ANON_0083	ANON_0083	F			East-Central Europe					10	Early Medieval	1185	720	CE	810	CE	90						included	Twist1.4M	1676842	531682	0.04915	new data	Vyazov et al., in preparation	female		community 15
ANON_0084	ANON_0084	M			East-Central Europe					10	Early Medieval	1185	720	CE	810	CE	90						included	Twist1.4M	1802213	551994	0.01282	new data	Vyazov et al., in preparation	Y-cluster 283		unassigned
ANON_0085	ANON_0085	M			East-Central Europe					10	Early Medieval	1185	720	CE	810	CE	90						included	Twist1.4M	1765244	546918	0.0219	new data	Vyazov et al., in preparation	Y-cluster 494		community 15
ANON_0086	ANON_0086	F			East-Central Europe					10	Early Medieval	1185	720	CE	810	CE	90						included	Twist1.4M	1771651	547388	0.02106	new data	Vyazov et al., in preparation	female		unassigned
ANON_0087	ANON_0087	F			East-Central Europe					10	Early Medieval	1185	720	CE	810	CE	90						included	Twist1.4M	1793660	550903	0.01477	new data	Vyazov et al., in preparation	female		community 10
ANON_0088	ANON_0088	F			East-Central Europe					10	Early Medieval	1185	720	CE	810	CE	90						included	Twist1.4M	1783340	549446	0.01738	new data	Vyazov et al., in preparation	female		community 10
ANON_0089	ANON_0089	F			East-Central Europe					10	Early Medieval	1185	720	CE	810	CE	90						included	Twist1.4M	1846731	557212	0.003489	new data	Vyazov et al., in preparation	female		community 10
ANON_0090	ANON_0090	M			East-Central Europe					10	Early Medieval	1185	720	CE	810	CE	90						included	Twist1.4M	1787370	549573	0.01715	new data	Vyazov et al., in preparation	Y-cluster 803		community 15
ANON_0091	ANON_0091	M			East-Central Europe					10	Early Medieval	1185	720	CE	810	CE	90						included	Twist1.4M	1735932	542664	0.02951	new data	Vyazov et al., in preparation	Y-cluster 038		community 15
ANON_0092	ANON_0092	F			East-Central Europe					10	Early Medieval	1185	720	CE	810	CE	90						included	Twist1.4M	1635163	522348	0.06584	new data	Vyazov et al., in preparation	female		community 10
ANON_0093	ANON_0093	M			East-Central Europe					10	Early Medieval	1185	720	CE	810	CE	90						included	Twist1.4M	1772249	548484	0.0191	new data	Vyazov et al., in preparation	Y-cluster 803		community 15
ANON_0094	ANON_0094	M			East-Central Europe					10	Early Medieval	1185	720	CE	810	CE	90						included	Twist1.4M	1698181	534578	0.04397	new data	Vyazov et al., in preparation	Y-cluster 803		community 15
ANON_0095	ANON_0095	F			East-Central Europe					10	Early Medieval	1185	720	CE	810	CE	90						included	Twist1.4M	1773336	546838	0.02204	new data	Vyazov et al., in preparation	female		community 15
ANON_0096	ANON_0096	F			East-Central Europe					10	Early Medieval	1185	720	CE	810	CE	90						included	Twist1.4M	1748094	543250	0.02846	new data	Vyazov et al., in preparation	female		community 10
ANON_0097	ANON_0097	F			East-Central Europe					10	Early Medieval	1185	720	CE	810	CE	90						included	Twist1.4M	1772348	547088	0.02159	new data	Vyazov et al., in preparation	female		unassigned
ANON_0098	ANON_0098	F			East-Central Europe					10	Early Medieval	1185	720	CE	810	CE	90						not included	Twist1.4M	143834	50272	0.9101	new data	Vyazov et al., in preparation	female		community 25
ANON_0099	ANON_0099	M			East-Central Europe					10	Early Medieval	1185	720	CE	810	CE	90						included	Twist1.4M	997809	324662	0.4194	new data	Vyazov et al., in preparation	Y-cluster 771		community 15
ANON_0100	ANON_0100	F			East-Central Europe					10	Early Medieval	1185	720	CE	810	CE	90						included	Twist1.4M	1650532	520446	0.06924	new data	Vyazov et al., in preparation	female		community 15
ANON_0101	ANON_0101	M			East-Central Europe					10	Early Medieval	1185	720	CE	810	CE	90						included	Twist1.4M	1121936	370920	0.3367	new data	Vyazov et al., in preparation	Y-cluster 093		unassigned
ANON_0102	ANON_0102	M			East-Central Europe					10	Early Medieval	1185	720	CE	810	CE	90						not included	Twist1.4M	644332	212379	0.6202	new data	Vyazov et al., in preparation	Y-cluster 772		community 25
ANON_0103	ANON_0103	M			East-Central Europe					10	Early Medieval	1185	720	CE	810	CE	90						included	Twist1.4M	1226037	413522	0.2605	new data	Vyazov et al., in preparation	Y-cluster 079		unassigned
ANON_0104	ANON_0104	M			East-Central Europe					10	Early Medieval	1185	720	CE	810	CE	90						included	Twist1.4M	1765505	546146	0.02328	new data	Vyazov et al., in preparation	Y-cluster 1276		unassigned
ANON_0105	ANON_0105	F			East-Central Europe					10	Early Medieval	1185	720	CE	810	CE	90						included	Twist1.4M	1701282	536011	0.0414	new data	Vyazov et al., in preparation	female		unassigned
ANON_0106	ANON_0106	F			East-Central Europe					10	Early Medieval	1185	720	CE	810	CE	90						included	Twist1.4M	1826934	556988	0.00389	new data	Vyazov et al., in preparation	female		community 15
ANON_0107	ANON_0107	M			East-Central Europe					10	Early Medieval	1185	720	CE	810	CE	90						included	Twist1.4M	1698806	534971	0.04326	new data	Vyazov et al., in preparation	Y-cluster 803		community 15
ANON_0108	ANON_0108	M			East-Central Europe					10	Early Medieval	1185	720	CE	810	CE	90						included	Twist1.4M	1762570	545307	0.02478	new data	Vyazov et al., in preparation	Y-cluster 991		unassigned
ANON_0109	ANON_0109	F			East-Central Europe					10	Early Medieval	1185	720	CE	810	CE	90						included	Twist1.4M	1577055	511715	0.08486	new data	Vyazov et al., in preparation	female		community 15
ANON_0110	ANON_0110	F			East-Central Europe					9	Early Medieval	1334	575	calCE	650	calCE	75						included	Twist1.4M	1124746	367986	0.3419	new data	Vyazov et al., in preparation	female		community 10
ANON_0111	ANON_0111	M			East-Central Europe					10	Early Medieval	1185	720	CE	810	CE	90						not included	Twist1.4M	783932	257779	0.539	new data	Vyazov et al., in preparation	Y-cluster 671		community 25
ANON_0112	ANON_0112	F			East-Central Europe					10	Early Medieval	1185	720	CE	810	CE	90						included	Twist1.4M	1021093	331489	0.4072	new data	Vyazov et al., in preparation	female		community 15
ANON_0113	ANON_0113	F			East-Central Europe					10	Early Medieval	1185	720	CE	810	CE	90						not included	Twist1.4M	206897	71193	0.8727	new data	Vyazov et al., in preparation	female		community 25
ANON_0114	ANON_0114	F			East-Central Europe					10	Early Medieval	1185	720	CE	810	CE	90						included	Twist1.4M	1066296	347532	0.3785	new data	Vyazov et al., in preparation	female		community 15
ANON_0115	ANON_0115	M			East-Central Europe					10	Early Medieval	1185	720	CE	810	CE	90						not included	Twist1.4M	242358	81013	0.8551	new data	Vyazov et al., in preparation	Y-cluster 090		community 25
ANON_0116	ANON_0116	F			East-Central Europe					10	Early Medieval	1185	720	CE	810	CE	90						not included	Twist1.4M	749922	250241	0.5525	new data	Vyazov et al., in preparation	female		community 25
ANON_0117	ANON_0117	M			East-Central Europe					10	Early Medieval	1185	720	CE	810	CE	90						not included	Twist1.4M	412698	136415	0.756	new data	Vyazov et al., in preparation	Y-cluster 770		community 25
ANON_0118	ANON_0118	M			East-Central Europe					10	Early Medieval	1185	720	CE	810	CE	90						not included	Twist1.4M	918893	318794	0.4299	new data	Vyazov et al., in preparation	Y-cluster 803		community 25
ANON_0119	ANON_0119	M			East-Central Europe					10	Early Medieval	1185	720	CE	810	CE	90						not included	Twist1.4M	132424	44918	0.9197	new data	Vyazov et al., in preparation	Y-cluster 185		community 25
ANON_0120	ANON_0120	M			East-Central Europe					10	Early Medieval	1185	720	CE	810	CE	90						not included	Twist1.4M	501075	166108	0.7029	new data	Vyazov et al., in preparation	Y-cluster 781		community 25
ANON_0121	ANON_0121	M			East-Central Europe					10	Early Medieval	1185	720	CE	810	CE	90						not included	Twist1.4M	382606	129726	0.768	new data	Vyazov et al., in preparation	Y-cluster 1177		community 25
ANON_0122	ANON_0122	F			East-Central Europe					10	Early Medieval	1185	720	CE	810	CE	90						included	Twist1.4M	1060597	348935	0.376	new data	Vyazov et al., in preparation	female		community 15
ANON_0123	ANON_0123	M			East-Central Europe					10	Early Medieval	1185	720	CE	810	CE	90						not included	Twist1.4M	544392	179505	0.679	new data	Vyazov et al., in preparation	Y-cluster 781		community 25
ANON_0124	ANON_0124	M			East-Central Europe					10	Early Medieval	1185	720	CE	810	CE	90						included	Shotgun	850306	282109	0.4955	new data	Vyazov et al., in preparation	Y-cluster 1109		community 10
ANON_0125	ANON_0125	M			East-Central Europe					10	Early Medieval	1185	720	CE	810	CE	90						included	Shotgun	774917	262092	0.5313	new data	Vyazov et al., in preparation	Y-cluster 781		community 15
ANON_0126	ANON_0126	M			East-Central Europe					10	Early Medieval	1185	720	CE	810	CE	90						included	Shotgun	449956	149540	0.7326	new data	Vyazov et al., in preparation	Y-cluster 803		community 15
ANON_0127	ANON_0127	F			East-Central Europe					10	Early Medieval	1185	720	CE	810	CE	90						not included	Twist1.4M	62180	21317	0.9619	new data	Vyazov et al., in preparation	female		community 25
ANON_0128	ANON_0128	M			East-Central Europe					10	Early Medieval	1185	720	CE	810	CE	90						not included	Twist1.4M	477174	158299	0.7169	new data	Vyazov et al., in preparation	Y-cluster 803		community 25
ANON_0129	ANON_0129	F			East-Central Europe					10	Early Medieval	1185	720	CE	810	CE	90						not included	Twist1.4M	471498	157212	0.7188	new data	Vyazov et al., in preparation	female		community 25
ANON_0130	ANON_0130	F			East-Central Europe					10	Early Medieval	1185	720	CE	810	CE	90						not included	Twist1.4M	111982	38189	0.9317	new data	Vyazov et al., in preparation	female		community 25
ANON_0131	ANON_0131	F			East-Central Europe					10	Early Medieval	1185	720	CE	810	CE	90						not included	Twist1.4M	312106	105250	0.8118	new data	Vyazov et al., in preparation	female		community 25
ANON_0132	ANON_0132	F			East-Central Europe					10	Early Medieval	1185	720	CE	810	CE	90						included	Twist1.4M	1798829	551541	0.01363	new data	Vyazov et al., in preparation	female		unassigned
ANON_0133	ANON_0133	F			East-Central Europe					10	Early Medieval	1185	720	CE	810	CE	90						included	Twist1.4M	1076341	350243	0.3736	new data	Vyazov et al., in preparation	female		community 15
ANON_0134	ANON_0134	F			East-Central Europe					10	Early Medieval	1185	720	CE	810	CE	90						not included	Twist1.4M	92101	31374	0.9439	new data	Vyazov et al., in preparation	female		community 25
ANON_0135	ANON_0135	F			East-Central Europe					10	Early Medieval	1185	720	CE	810	CE	90						not included	Twist1.4M	195185	68975	0.8766	new data	Vyazov et al., in preparation	female		community 25
ANON_0136	ANON_0136	M			East-Central Europe					10	Early Medieval	1185	720	CE	810	CE	90						included	Twist1.4M	896500	294364	0.4736	new data	Vyazov et al., in preparation	Y-cluster 781		community 15
ANON_0137	ANON_0137	M			East-Central Europe					10	Early Medieval	1185	720	CE	810	CE	90						not included	Twist1.4M	268217	89067	0.8407	new data	Vyazov et al., in preparation	Y-cluster 790		community 25
ANON_0138	ANON_0138	F			East-Central Europe					10	Early Medieval	1185	720	CE	810	CE	90						not included	Twist1.4M	416194	139285	0.7509	new data	Vyazov et al., in preparation	female		community 25
ANON_0139	ANON_0139	M			East-Central Europe					10	Early Medieval	1185	720	CE	810	CE	90						included	Twist1.4M	996705	332999	0.4045	new data	Vyazov et al., in preparation	Y-cluster 771		community 15
ANON_0140	ANON_0140	F			East-Central Europe					9	Early Medieval	1350	550	CE	650	CE	100						included	Twist1.4M	1645660	522582	0.06542	new data	Vyazov et al., in preparation	female		unassigned
ANON_0141	ANON_0141	F			East-Central Europe					9	Early Medieval	1350	550	CE	650	CE	100						included	Twist1.4M	1311830	419925	0.249	new data	Vyazov et al., in preparation	female		unassigned
ANON_0142	ANON_0142	M			East-Central Europe					9	Early Medieval	1350	550	CE	650	CE	100						included	Twist1.4M	1796161	550926	0.01473	new data	Vyazov et al., in preparation	Y-cluster 471		unassigned
ANON_0143	ANON_0143	F			East-Central Europe					9	Early Medieval	1350	550	CE	650	CE	100						included	Twist1.4M	1262390	407886	0.2705	new data	Vyazov et al., in preparation	female		unassigned
ANON_0144	ANON_0144	F			East-Central Europe					9	Early Medieval	1350	550	CE	650	CE	100						included	Twist1.4M	1809113	553548	0.01004	new data	Vyazov et al., in preparation	female		unassigned
ANON_0145	ANON_0145	F			East-Central Europe					9	Early Medieval	1350	550	CE	650	CE	100						included	Twist1.4M	1806438	552656	0.01164	new data	Vyazov et al., in preparation	female		unassigned
ANON_0146	ANON_0146	F			East-Central Europe					9	Early Medieval	1350	550	CE	650	CE	100						included	Twist1.4M	1836181	556317	0.00509	new data	Vyazov et al., in preparation	female		unassigned
ANON_0147	ANON_0147	M			East-Central Europe					9	Early Medieval	1350	550	CE	650	CE	100						included	Twist1.4M	1818164	553856	0.009491	new data	Vyazov et al., in preparation	Y-cluster 636		unassigned
ANON_0148	ANON_0148	M			East-Central Europe					9	Early Medieval	1436	433	calCE	578	calCE	145						included	Twist1.4M	1800323	551886	0.01301	new data	Vyazov et al., in preparation	Y-cluster 990		unassigned
ANON_0149	ANON_0149	M			East-Central Europe					9	Early Medieval	1350	550	CE	650	CE	100						included	Twist1.4M	1598934	511142	0.08588	new data	Vyazov et al., in preparation	Y-cluster 411		unassigned
ANON_0150	ANON_0150	F			East-Central Europe					9	Early Medieval	1350	550	CE	650	CE	100						included	Twist1.4M	1808325	552798	0.01138	new data	Vyazov et al., in preparation	female		community 10
ANON_0151	ANON_0151	M			East-Central Europe					9	Early Medieval	1350	550	CE	650	CE	100						included	Twist1.4M	1798957	551619	0.01349	new data	Vyazov et al., in preparation	Y-cluster 370		community 10
ANON_0152	ANON_0152	M			East-Central Europe					9	Early Medieval	1350	550	CE	650	CE	100						included	Twist1.4M	1764370	546166	0.02324	new data	Vyazov et al., in preparation	Y-cluster 070		unassigned
ANON_0153	ANON_0153	M			East-Central Europe					9	Early Medieval	1387	483	calCE	603	calCE	120						included	Twist1.4M	1499921	475093	0.1503	new data	Vyazov et al., in preparation	Y-cluster 370		community 10
ANON_0154	ANON_0154	F			East-Central Europe					9	Early Medieval	1350	550	CE	650	CE	100						included	Twist1.4M	1631276	516498	0.0763	new data	Vyazov et al., in preparation	female		unassigned
ANON_0155	ANON_0155	M			East-Central Europe					9	Early Medieval	1322	601	calCE	655	calCE	54						included	Twist1.4M	1779663	548677	0.01875	new data	Vyazov et al., in preparation	Y-cluster 788		community 15
ANON_0156	ANON_0156	F			East-Central Europe					9	Early Medieval	1350	550	CE	650	CE	100						included	Twist1.4M	1588096	511256	0.08568	new data	Vyazov et al., in preparation	female		unassigned
ANON_0157	ANON_0157	M			East-Central Europe					9	Early Medieval	1350	550	CE	650	CE	100						included	Twist1.4M	1850801	557527	0.002926	new data	Vyazov et al., in preparation	Y-cluster 149		unassigned
ANON_0158	ANON_0158	F			East-Central Europe					9	Early Medieval	1350	550	CE	650	CE	100						included	Twist1.4M	1751147	544865	0.02557	new data	Vyazov et al., in preparation	female		unassigned
I35081.TW	I35081	F		Croatia	Pannonian Plain	Carpathian Basin	Cepinski Martinci-Dubrava	45.5027	18.4758	10	Early Medieval	1212	657	calCE	873	calCE	216	1280±40	Beta-278778		Avar		included	Twist1.4M	1816149	553904	0.009405	published	Olalde et al. 2023 (Cell)	female		community 10
ANON_0159	ANON_0159	M			East-Central Europe					9	Early Medieval	1232	658	calCE	775	calCE	117						included	Twist1.4M	1780494	548599	0.01889	new data	Vyazov et al., in preparation	Y-cluster 1488		community 10
ANON_0160	ANON_0160	M			East-Central Europe					10	Early Medieval	1275	550	CE	800	CE	250						included	Twist1.4M	1770727	547112	0.02155	new data	Vyazov et al., in preparation	Y-cluster 080		community 10
ANON_0161	ANON_0161	F			East-Central Europe					9	Roman Era	1232	658	calCE	775	calCE	117						included	Twist1.4M	1789279	549824	0.0167	new data	Vyazov et al., in preparation	female		community 19
ANON_0162	ANON_0162	M			East-Central Europe					10	Early Medieval	1185	720	CE	810	CE	90						included	Twist1.4M	1807871	552865	0.01126	new data	Vyazov et al., in preparation	Y-cluster 803		community 15
ANON_0163	ANON_0163	F			East-Central Europe					10	Early Medieval	1185	720	CE	810	CE	90						not included	Twist1.4M	330094	110220	0.8029	new data	Vyazov et al., in preparation	female		community 25
ANON_0164	ANON_0164	F			East-Central Europe					10	Early Medieval	1185	720	CE	810	CE	90						not included	Twist1.4M	122901	41249	0.9262	new data	Vyazov et al., in preparation	female		community 25
ANON_0165	ANON_0165	M			East-Central Europe					10	Early Medieval	1185	720	CE	810	CE	90						included	Twist1.4M	1153568	376559	0.3266	new data	Vyazov et al., in preparation	Y-cluster 1402		unassigned
ANON_0166	ANON_0166	F			East-Central Europe					10	Early Medieval	1185	720	CE	810	CE	90						included	Twist1.4M	456963	156144	0.7208	new data	Vyazov et al., in preparation	female		unassigned
ANON_0167	ANON_0167	F			East-Central Europe					10	Early Medieval	1185	720	CE	810	CE	90						included	Twist1.4M	383614	129183	0.769	new data	Vyazov et al., in preparation	female		community 15
ANON_0168	ANON_0168	F			East-Central Europe					10	Early Medieval	1185	720	CE	810	CE	90						included	Twist1.4M	891841	297089	0.4687	new data	Vyazov et al., in preparation	female		community 15
ANON_0169	ANON_0169	M			East-Central Europe					10	Early Medieval	1185	720	CE	810	CE	90						not included	Twist1.4M	63526	22986	0.9589	new data	Vyazov et al., in preparation	Y-cluster 710		community 25
ANON_0170	ANON_0170	M			East-Central Europe					10	Early Medieval	1185	720	CE	810	CE	90						included	Twist1.4M	1201799	399949	0.2847	new data	Vyazov et al., in preparation	Y-cluster 771		community 15
ANON_0171	ANON_0171	F			East-Central Europe					10	Early Medieval	1185	720	CE	810	CE	90						not included	Twist1.4M	264687	89860	0.8393	new data	Vyazov et al., in preparation	female		community 25
ANON_0172	ANON_0172	F			East-Central Europe					10	Early Medieval	1185	720	CE	810	CE	90						included	Twist1.4M	1193980	389112	0.3041	new data	Vyazov et al., in preparation	female		community 15
ANON_0173	ANON_0173	F			East-Central Europe					10	Early Medieval	1185	720	CE	810	CE	90						included	Twist1.4M	1384444	457384	0.182	new data	Vyazov et al., in preparation	female		unassigned
ANON_0174	ANON_0174	F			East-Central Europe					10	Early Medieval	1185	720	CE	810	CE	90						included	Twist1.4M	1411089	456555	0.1835	new data	Vyazov et al., in preparation	female		community 10
ANON_0175	ANON_0175	M			East-Central Europe					10	Early Medieval	1185	720	CE	810	CE	90						included	Twist1.4M	755797	251968	0.5494	new data	Vyazov et al., in preparation	Y-cluster 771		community 15
ANON_0176	ANON_0176	M			East-Central Europe					10	Early Medieval	1185	720	CE	810	CE	90						included	Twist1.4M	1636814	513680	0.08134	new data	Vyazov et al., in preparation	Y-cluster 1288		community 15
ANON_0177	ANON_0177	M			East-Central Europe					10	Early Medieval	1185	720	CE	810	CE	90						included	Twist1.4M	1589065	514451	0.07996	new data	Vyazov et al., in preparation	Y-cluster 803		community 15
ANON_0178	ANON_0178	F			East-Central Europe					10	Early Medieval	1185	720	CE	810	CE	90						included	Twist1.4M	1571458	512718	0.08306	new data	Vyazov et al., in preparation	female		community 15
ANON_0179	ANON_0179	F			East-Central Europe					10	Early Medieval	1185	720	CE	810	CE	90						included	Twist1.4M	1702391	536917	0.03978	new data	Vyazov et al., in preparation	female		community 15
ANON_0180	ANON_0180	F			East-Central Europe					10	Early Medieval	1185	720	CE	810	CE	90						included	Twist1.4M	1818002	554230	0.008822	new data	Vyazov et al., in preparation	female		community 15
ANON_0181	ANON_0181	F			East-Central Europe					10	Early Medieval	1185	720	CE	810	CE	90						included	Twist1.4M	1812167	553148	0.01076	new data	Vyazov et al., in preparation	female		community 15
ANON_0182	ANON_0182	M			East-Central Europe					10	Early Medieval	1185	720	CE	810	CE	90						included	Twist1.4M	1829215	555357	0.006807	new data	Vyazov et al., in preparation	Y-cluster 868		community 10
ANON_0183	ANON_0183	F			East-Central Europe					10	Early Medieval	1185	720	CE	810	CE	90						not included	Twist1.4M	343056	122075	0.7817	new data	Vyazov et al., in preparation	female		community 25
ANON_0184	ANON_0184	F			East-Central Europe					10	Early Medieval	1185	720	CE	810	CE	90						included	Twist1.4M	1517214	497907	0.1095	new data	Vyazov et al., in preparation	female		unassigned
ANON_0185	ANON_0185	M			East-Central Europe					10	Early Medieval	1185	720	CE	810	CE	90						included	Twist1.4M	1384299	452225	0.1912	new data	Vyazov et al., in preparation	Y-cluster 671		unassigned
ANON_0186	ANON_0186	F			East-Central Europe					10	Early Medieval	1185	720	CE	810	CE	90						included	Twist1.4M	1230158	410028	0.2667	new data	Vyazov et al., in preparation	female		community 15
ANON_0187	ANON_0187	F			East-Central Europe					10	Early Medieval	1185	720	CE	810	CE	90						included	Twist1.4M	1834316	556768	0.004283	new data	Vyazov et al., in preparation	female		community 15
ANON_0188	ANON_0188	M			East-Central Europe					10	Early Medieval	1185	720	CE	810	CE	90						included	Twist1.4M	1787734	550006	0.01638	new data	Vyazov et al., in preparation	Y-cluster 803		community 15
ANON_0189	ANON_0189	M			East-Central Europe					10	Early Medieval	1185	720	CE	810	CE	90						included	Twist1.4M	460917	168805	0.6981	new data	Vyazov et al., in preparation	Y-cluster 803		community 15
I4182.AG	I4182	F		Hungary	Pannonian Plain	Carpathian Basin	Balatonszemes, Bagó-domb	46.7894	17.7849	9	Early Medieval	1294	603	calCE	759	calCE	156	1375±30	Poz-88113		Avar		not included	1240K	144675	51110	0.9086	published	Gyuris et al. 2025 (Cell)	female		community 25
JHT-130.SG	JHT-130	M	Jánoshida, Tótkérpuszta A	Hungary	Pannonian Plain	Carpathian Basin	Jánoshida, Tótkérpuszta	47.5153	20.1427	10	Early Medieval	1150	700	CE	900	CE	200				Avar	Late Avar	included	Shotgun	1314911	405395	0.275	published	Maroti et al. 2022 (Current Biology)	Y-cluster 1494		unassigned
JHT-154.SG	JHT-154	M	Jánoshida, Tótkérpuszta A	Hungary	Pannonian Plain	Carpathian Basin	Jánoshida, Tótkérpuszta	47.5153	20.1427	10	Early Medieval	1250	600	CE	800	CE	200				Avar	Middle-Late Avar	included	Shotgun	1451976	446533	0.2014	published	Maroti et al. 2022 (Current Biology)	Y-cluster 1494		unassigned
JHT-30.SG	JHT-30	M	Jánoshida, Tótkérpuszta A	Hungary	Pannonian Plain	Carpathian Basin	Jánoshida, Tótkérpuszta	47.5153	20.1427	10	Early Medieval	1121	774	calCE	882	calCE	108	1206±17	DeA-26546		Avar	Late Avar	included	Shotgun	1456232	448834	0.1973	published	Maroti et al. 2022 (Current Biology)	Y-cluster 1494		unassigned
KD-16.SG	KD-16	M		Hungary	Pannonian Plain	Carpathian Basin	Kaba-Dögös	47.404	21.3905	9	Early Medieval	1200	700	CE	800	CE	100				Avar	Middle Avar	included	Shotgun	1719659	516276	0.0767	published	Maroti et al. 2022 (Current Biology)	Y-cluster 760		community 15
KD-29_OBH-52_twinmerge.SG	KD-29_OBH-52_twins	F	identical twins: OBH-52, KD-29	Hungary	Pannonian Plain	Carpathian Basin	Orosháza, Béke Tsz, homokbánya	46.5999	20.7384	10	Early Medieval	1241	656	calCE	774	calCE	118	1321±17	DeA-26547		Avar	Middle-Late Avar	included	Shotgun	1847033	554216	0.008847	published	Maroti et al. 2022 (Current Biology)	female		community 05
KDA-188.SG	KDA-188	F		Hungary	Pannonian Plain	Carpathian Basin	Kiskundorozsma, Daruhalom-dűlő	46.38	20.0894	9	Early Medieval	1244	653	calCE	774	calCE	121	1327±23	DeA-26551		Avar	Middle Avar	included	Shotgun	1789027	539257	0.0356	published	Maroti et al. 2022 (Current Biology)	female		unassigned
KDA-485.SG	KDA-485	M		Hungary	Pannonian Plain	Carpathian Basin	Kiskundorozsma, Daruhalom-dűlő	46.38	20.0894	9	Early Medieval	1270	660	CE	700	CE	40				Avar	Middle Avar	included	Shotgun	1719520	521072	0.06812	published	Maroti et al. 2022 (Current Biology)	Y-cluster 528		community 10
KDA-517.SG	KDA-517	M		Hungary	Pannonian Plain	Carpathian Basin	Kiskundorozsma, Daruhalom-dűlő	46.38	20.0894	9	Early Medieval	1270	660	CE	700	CE	40				Avar	Middle Avar	included	Shotgun	1514651	455347	0.1857	published	Maroti et al. 2022 (Current Biology)	Y-cluster 242		unassigned
KDA-520.SG	KDA-520	F		Hungary	Pannonian Plain	Carpathian Basin	Kiskundorozsma, Daruhalom-dűlő	46.38	20.0894	9	Early Medieval	1270	660	CE	700	CE	40				Avar	Middle Avar	included	Shotgun	1563501	474789	0.1509	published	Maroti et al. 2022 (Current Biology)	female		community 12
KFJ001.AG	KFJ001	M		Hungary	Pannonian Plain	Carpathian Basin	Fülöpjakab, Alkotmány Tsz	46.7507	19.7382	10	Early Medieval	1188	720	CE	804	CE	84				Avar	Late Avar	not included	1240K	308103	107838	0.8071	published	Gnecchi-Ruscone et al. 2024 (Nature)	Y-cluster 753		community 25
KFJ003.AG	KFJ003	F		Hungary	Pannonian Plain	Carpathian Basin	Fülöpjakab, Alkotmány Tsz	46.7507	19.7382	10	Early Medieval	1188	720	CE	804	CE	84				Avar	Late Avar	not included	1240K	127961	45169	0.9192	published	Gnecchi-Ruscone et al. 2024 (Nature)	female		community 25
KFJ004.AG	KFJ004	F		Hungary	Pannonian Plain	Carpathian Basin	Fülöpjakab, Alkotmány Tsz	46.7507	19.7382	10	Early Medieval	1188	720	CE	804	CE	84				Avar	Late Avar	included	1240K	1443905	478649	0.144	published	Gnecchi-Ruscone et al. 2024 (Nature)	female		community 15
KFJ005.AG	KFJ005	F		Hungary	Pannonian Plain	Carpathian Basin	Fülöpjakab, Alkotmány Tsz	46.7507	19.7382	10	Early Medieval	1188	720	CE	804	CE	84				Avar	Late Avar	included	1240K	1265051	429599	0.2317	published	Gnecchi-Ruscone et al. 2024 (Nature)	female		community 15
KFJ006.AG	KFJ006	F		Hungary	Pannonian Plain	Carpathian Basin	Fülöpjakab, Alkotmány Tsz	46.7507	19.7382	10	Early Medieval	1188	720	CE	804	CE	84				Avar	Late Avar	included	1240K	1524059	501244	0.1036	published	Gnecchi-Ruscone et al. 2024 (Nature)	female		community 15
KFJ007.AG	KFJ007	M		Hungary	Pannonian Plain	Carpathian Basin	Fülöpjakab, Alkotmány Tsz	46.7507	19.7382	10	Early Medieval	1188	720	CE	804	CE	84				Avar	Late Avar	included	1240K	1436823	476782	0.1473	published	Gnecchi-Ruscone et al. 2024 (Nature)	Y-cluster 789		community 15
KFJ008.AG	KFJ008	F		Hungary	Pannonian Plain	Carpathian Basin	Fülöpjakab, Alkotmány Tsz	46.7507	19.7382	10	Early Medieval	1188	720	CE	804	CE	84				Avar	Late Avar	included	1240K	1053045	357632	0.3604	published	Gnecchi-Ruscone et al. 2024 (Nature)	female		community 15
KFJ009.AG	KFJ009	F		Hungary	Pannonian Plain	Carpathian Basin	Fülöpjakab, Alkotmány Tsz	46.7507	19.7382	10	Early Medieval	1188	720	CE	804	CE	84				Avar	Late Avar	included	1240K	1105772	374803	0.3297	published	Gnecchi-Ruscone et al. 2024 (Nature)	female		community 15
KFJ010.AG	KFJ010	M		Hungary	Pannonian Plain	Carpathian Basin	Fülöpjakab, Alkotmány Tsz	46.7507	19.7382	10	Early Medieval	1188	720	CE	804	CE	84				Avar	Late Avar	included	1240K	1322054	442197	0.2092	published	Gnecchi-Ruscone et al. 2024 (Nature)	Y-cluster 789		community 15
KFJ011.AG	KFJ011	F		Hungary	Pannonian Plain	Carpathian Basin	Fülöpjakab, Alkotmány Tsz	46.7507	19.7382	9	Early Medieval	1213	670	CE	804	CE	134				Avar	Middle-Late Avar	included	1240K	1612450	523520	0.06374	published	Gnecchi-Ruscone et al. 2024 (Nature)	female		community 15
KFJ012.AG	KFJ012	M		Hungary	Pannonian Plain	Carpathian Basin	Fülöpjakab, Alkotmány Tsz	46.7507	19.7382	10	Early Medieval	1188	720	CE	804	CE	84				Avar	Late Avar	included	1240K	1490683	494645	0.1154	published	Gnecchi-Ruscone et al. 2024 (Nature)	Y-cluster 813		community 15
KFJ013.AG	KFJ013	M		Hungary	Pannonian Plain	Carpathian Basin	Fülöpjakab, Alkotmány Tsz	46.7507	19.7382	9	Early Medieval	1213	670	CE	804	CE	134				Avar	Middle-Late Avar	included	1240K	1560498	509172	0.0894	published	Gnecchi-Ruscone et al. 2024 (Nature)	Y-cluster 789		community 15
KFJ015.AG	KFJ014	F		Hungary	Pannonian Plain	Carpathian Basin	Fülöpjakab, Alkotmány Tsz	46.7507	19.7382	9	Early Medieval	1213	670	CE	804	CE	134				Avar	Middle-Late Avar	not included	1240K	1589917	516040	0.07712	published	Gnecchi-Ruscone et al. 2024 (Nature)	female		community 25
KFJ016.AG	KFJ016	M		Hungary	Pannonian Plain	Carpathian Basin	Fülöpjakab, Alkotmány Tsz	46.7507	19.7382	9	Early Medieval	1213	670	CE	804	CE	134				Avar	Middle-Late Avar	not included	1240K	198601	68802	0.877	published	Gnecchi-Ruscone et al. 2024 (Nature)	Y-cluster 772		community 25
KFJ017.AG	KFJ017	M		Hungary	Pannonian Plain	Carpathian Basin	Fülöpjakab, Alkotmány Tsz	46.7507	19.7382	10	Early Medieval	1188	720	CE	804	CE	84				Avar	Late Avar	included	1240K	1554262	509807	0.08827	published	Gnecchi-Ruscone et al. 2024 (Nature)	Y-cluster 789		community 15
KFJ018.AG	KFJ018	M		Hungary	Pannonian Plain	Carpathian Basin	Fülöpjakab, Alkotmány Tsz	46.7507	19.7382	10	Early Medieval	1188	720	CE	804	CE	84				Avar	Late Avar	included	1240K	1568406	510334	0.08733	published	Gnecchi-Ruscone et al. 2024 (Nature)	Y-cluster 789		community 15
KFJ019.AG	KFJ019	M		Hungary	Pannonian Plain	Carpathian Basin	Fülöpjakab, Alkotmány Tsz	46.7507	19.7382	10	Early Medieval	1188	720	CE	804	CE	84				Avar	Late Avar	not included	1240K	393685	137547	0.754	published	Gnecchi-Ruscone et al. 2024 (Nature)	Y-cluster 1175		community 25
KFJ020.AG	KFJ020	M		Hungary	Pannonian Plain	Carpathian Basin	Fülöpjakab, Alkotmány Tsz	46.7507	19.7382	10	Early Medieval	1188	720	CE	804	CE	84				Avar	Late Avar	not included	1240K	920493	315202	0.4363	published	Gnecchi-Ruscone et al. 2024 (Nature)	Y-cluster 789		community 25
KFJ021.AG	KFJ021	M		Hungary	Pannonian Plain	Carpathian Basin	Fülöpjakab, Alkotmány Tsz	46.7507	19.7382	10	Early Medieval	1188	720	CE	804	CE	84				Avar	Late Avar	included	1240K	1537073	505278	0.09637	published	Gnecchi-Ruscone et al. 2024 (Nature)	Y-cluster 789		community 15
KFJ022.AG	KFJ022	F		Hungary	Pannonian Plain	Carpathian Basin	Fülöpjakab, Alkotmány Tsz	46.7507	19.7382	10	Early Medieval	1188	720	CE	804	CE	84				Avar	Late Avar	included	1240K	1559110	509198	0.08936	published	Gnecchi-Ruscone et al. 2024 (Nature)	female		community 15
KFJ023.AG	KFJ023	F		Hungary	Pannonian Plain	Carpathian Basin	Fülöpjakab, Alkotmány Tsz	46.7507	19.7382	10	Early Medieval	1188	720	CE	804	CE	84				Avar	Late Avar	included	1240K	1388883	464255	0.1697	published	Gnecchi-Ruscone et al. 2024 (Nature)	female		community 15
KFJ024.AG	KFJ024	M		Hungary	Pannonian Plain	Carpathian Basin	Fülöpjakab, Alkotmány Tsz	46.7507	19.7382	9	Early Medieval	1213	670	CE	804	CE	134				Avar	Middle-Late Avar	included	1240K	1181417	399267	0.286	published	Gnecchi-Ruscone et al. 2024 (Nature)	Y-cluster 789		community 15
KFJ025.AG	KFJ025	M		Hungary	Pannonian Plain	Carpathian Basin	Fülöpjakab, Alkotmány Tsz	46.7507	19.7382	10	Early Medieval	1188	720	CE	804	CE	84				Avar	Late Avar	included	1240K	1518266	498923	0.1077	published	Gnecchi-Ruscone et al. 2024 (Nature)	Y-cluster 789		community 15
KFJ026.AG	KFJ026	F		Hungary	Pannonian Plain	Carpathian Basin	Fülöpjakab, Alkotmány Tsz	46.7507	19.7382	10	Early Medieval	1188	720	CE	804	CE	84				Avar	Late Avar	not included	1240K	456129	160922	0.7122	published	Gnecchi-Ruscone et al. 2024 (Nature)	female		community 25
KFJ027.AG	KFJ027	F		Hungary	Pannonian Plain	Carpathian Basin	Fülöpjakab, Alkotmány Tsz	46.7507	19.7382	9	Early Medieval	1258	580	CE	804	CE	224				Avar		included	1240K	1246351	418532	0.2515	published	Gnecchi-Ruscone et al. 2024 (Nature)	female		community 15
KFJ028.AG	KFJ028	F		Hungary	Pannonian Plain	Carpathian Basin	Fülöpjakab, Alkotmány Tsz	46.7507	19.7382	9	Early Medieval	1213	670	CE	804	CE	134				Avar	Middle-Late Avar	not included	1240K	988964	340069	0.3918	published	Gnecchi-Ruscone et al. 2024 (Nature)	female		community 25
KFJ029.AG	KFJ029	F		Hungary	Pannonian Plain	Carpathian Basin	Fülöpjakab, Alkotmány Tsz	46.7507	19.7382	9	Early Medieval	1213	670	CE	804	CE	134				Avar	Middle-Late Avar	included	1240K	1421842	472823	0.1544	published	Gnecchi-Ruscone et al. 2024 (Nature)	female		community 15
KFJ030.AG	KFJ030	M		Hungary	Pannonian Plain	Carpathian Basin	Fülöpjakab, Alkotmány Tsz	46.7507	19.7382	10	Early Medieval	1188	720	CE	804	CE	84				Avar	Late Avar	included	1240K	1209317	407755	0.2708	published	Gnecchi-Ruscone et al. 2024 (Nature)	Y-cluster 789		community 15
KFJ031.AG	KFJ031	F		Hungary	Pannonian Plain	Carpathian Basin	Fülöpjakab, Alkotmány Tsz	46.7507	19.7382	9	Early Medieval	1258	580	CE	804	CE	224				Avar		included	1240K	1455703	482052	0.1379	published	Gnecchi-Ruscone et al. 2024 (Nature)	female		community 15
KFJ032.AG	KFJ032	F		Hungary	Pannonian Plain	Carpathian Basin	Fülöpjakab, Alkotmány Tsz	46.7507	19.7382	9	Early Medieval	1213	670	CE	804	CE	134				Avar	Middle-Late Avar	included	1240K	1477963	488687	0.126	published	Gnecchi-Ruscone et al. 2024 (Nature)	female		community 15
KFJ033.AG	KFJ033	M		Hungary	Pannonian Plain	Carpathian Basin	Fülöpjakab, Alkotmány Tsz	46.7507	19.7382	9	Early Medieval	1258	580	CE	804	CE	224				Avar		included	1240K	1576967	513379	0.08188	published	Gnecchi-Ruscone et al. 2024 (Nature)	Y-cluster 789		community 15
KFJ034.AG	KFJ034	F		Hungary	Pannonian Plain	Carpathian Basin	Fülöpjakab, Alkotmány Tsz	46.7507	19.7382	9	Early Medieval	1255	670	CE	720	CE	50				Avar	Middle Avar	included	1240K	1030194	350912	0.3724	published	Gnecchi-Ruscone et al. 2024 (Nature)	female		community 15
KFJ036.AG	KFJ036	F		Hungary	Pannonian Plain	Carpathian Basin	Fülöpjakab, Alkotmány Tsz	46.7507	19.7382	9	Early Medieval	1213	670	CE	804	CE	134				Avar	Middle-Late Avar	included	1240K	1464827	483166	0.1359	published	Gnecchi-Ruscone et al. 2024 (Nature)	female		community 15
KFJ037.AG	KFJ037	F		Hungary	Pannonian Plain	Carpathian Basin	Fülöpjakab, Alkotmány Tsz	46.7507	19.7382	10	Early Medieval	1188	720	CE	804	CE	84				Avar	Late Avar	not included	1240K	687065	239406	0.5718	published	Gnecchi-Ruscone et al. 2024 (Nature)	female		community 25
KFJ038.AG	KFJ038	F		Hungary	Pannonian Plain	Carpathian Basin	Fülöpjakab, Alkotmány Tsz	46.7507	19.7382	9	Early Medieval	1213	670	CE	804	CE	134				Avar	Middle-Late Avar	included	1240K	1501316	495447	0.1139	published	Gnecchi-Ruscone et al. 2024 (Nature)	female		community 15
KFJ039.AG	KFJ039	F		Hungary	Pannonian Plain	Carpathian Basin	Fülöpjakab, Alkotmány Tsz	46.7507	19.7382	9	Early Medieval	1213	670	CE	804	CE	134				Avar	Middle-Late Avar	included	1240K	1092652	372891	0.3331	published	Gnecchi-Ruscone et al. 2024 (Nature)	female		community 15
KFJ040.AG	KFJ040	M		Hungary	Pannonian Plain	Carpathian Basin	Fülöpjakab, Alkotmány Tsz	46.7507	19.7382	10	Early Medieval	1188	720	CE	804	CE	84				Avar	Late Avar	included	1240K	1478353	488241	0.1268	published	Gnecchi-Ruscone et al. 2024 (Nature)	Y-cluster 789		community 15
KFJ041.AG	KFJ041	F		Hungary	Pannonian Plain	Carpathian Basin	Fülöpjakab, Alkotmány Tsz	46.7507	19.7382	10	Early Medieval	1188	720	CE	804	CE	84				Avar	Late Avar	included	1240K	1387022	460575	0.1763	published	Gnecchi-Ruscone et al. 2024 (Nature)	female		community 15
KFJ042.AG	KFJ042	F		Hungary	Pannonian Plain	Carpathian Basin	Fülöpjakab, Alkotmány Tsz	46.7507	19.7382	9	Early Medieval	1213	670	CE	804	CE	134				Avar	Middle-Late Avar	not included	1240K	555763	192632	0.6555	published	Gnecchi-Ruscone et al. 2024 (Nature)	female		community 25
KFJ043.AG	KFJ043	F		Hungary	Pannonian Plain	Carpathian Basin	Fülöpjakab, Alkotmány Tsz	46.7507	19.7382	9	Early Medieval	1255	670	CE	720	CE	50				Avar	Middle Avar	included	1240K	1503907	495569	0.1137	published	Gnecchi-Ruscone et al. 2024 (Nature)	female		community 15
KFJ044.AG	KFJ044	M		Hungary	Pannonian Plain	Carpathian Basin	Fülöpjakab, Alkotmány Tsz	46.7507	19.7382	9	Early Medieval	1213	670	CE	804	CE	134				Avar	Middle-Late Avar	not included	1240K	428629	148703	0.7341	published	Gnecchi-Ruscone et al. 2024 (Nature)	Y-cluster 750		community 25
KFJ045.AG	KFJ045	F		Hungary	Pannonian Plain	Carpathian Basin	Fülöpjakab, Alkotmány Tsz	46.7507	19.7382	9	Early Medieval	1213	670	CE	804	CE	134				Avar	Middle-Late Avar	included	1240K	1512206	496281	0.1125	published	Gnecchi-Ruscone et al. 2024 (Nature)	female		community 15
KFJ046.AG	KFJ046	F		Hungary	Pannonian Plain	Carpathian Basin	Fülöpjakab, Alkotmány Tsz	46.7507	19.7382	9	Early Medieval	1258	580	CE	804	CE	224				Avar		included	1240K	960343	327288	0.4147	published	Gnecchi-Ruscone et al. 2024 (Nature)	female		community 15
KFJ047.AG	KFJ047	F		Hungary	Pannonian Plain	Carpathian Basin	Fülöpjakab, Alkotmány Tsz	46.7507	19.7382	10	Early Medieval	1188	720	CE	804	CE	84				Avar	Late Avar	included	1240K	1522742	499424	0.1068	published	Gnecchi-Ruscone et al. 2024 (Nature)	female		community 15
KFJ048.AG	KFJ048	M		Hungary	Pannonian Plain	Carpathian Basin	Fülöpjakab, Alkotmány Tsz	46.7507	19.7382	10	Early Medieval	1188	720	CE	804	CE	84				Avar	Late Avar	included	1240K	1428929	473090	0.1539	published	Gnecchi-Ruscone et al. 2024 (Nature)	Y-cluster 789		community 15
KFJ049.AG	KFJ049	F		Hungary	Pannonian Plain	Carpathian Basin	Fülöpjakab, Alkotmány Tsz	46.7507	19.7382	10	Early Medieval	1188	720	CE	804	CE	84				Avar	Late Avar	included	1240K	1245307	420564	0.2479	published	Gnecchi-Ruscone et al. 2024 (Nature)	female		community 15
KFJ050.AG	KFJ050	M		Hungary	Pannonian Plain	Carpathian Basin	Fülöpjakab, Alkotmány Tsz	46.7507	19.7382	10	Early Medieval	1188	720	CE	804	CE	84				Avar	Late Avar	included	1240K	1233888	416881	0.2545	published	Gnecchi-Ruscone et al. 2024 (Nature)	Y-cluster 789		community 15
KFJ051.AG	KFJ051	F		Hungary	Pannonian Plain	Carpathian Basin	Fülöpjakab, Alkotmány Tsz	46.7507	19.7382	10	Early Medieval	1188	720	CE	804	CE	84				Avar	Late Avar	included	1240K	1464551	484764	0.1331	published	Gnecchi-Ruscone et al. 2024 (Nature)	female		community 15
KFJ052.AG	KFJ052	F		Hungary	Pannonian Plain	Carpathian Basin	Fülöpjakab, Alkotmány Tsz	46.7507	19.7382	10	Early Medieval	1188	720	CE	804	CE	84				Avar	Late Avar	included	1240K	1434834	475383	0.1498	published	Gnecchi-Ruscone et al. 2024 (Nature)	female		community 15
KFJ053.AG	KFJ053	F		Hungary	Pannonian Plain	Carpathian Basin	Fülöpjakab, Alkotmány Tsz	46.7507	19.7382	10	Early Medieval	1188	720	CE	804	CE	84				Avar	Late Avar	included	1240K	1473228	485420	0.1319	published	Gnecchi-Ruscone et al. 2024 (Nature)	female		community 15
KFJ054.AG	KFJ054	F		Hungary	Pannonian Plain	Carpathian Basin	Fülöpjakab, Alkotmány Tsz	46.7507	19.7382	10	Early Medieval	1188	720	CE	804	CE	84				Avar	Late Avar	not included	1240K	334631	116299	0.792	published	Gnecchi-Ruscone et al. 2024 (Nature)	female		community 25
KFP-6.SG	KFP-6	M		Hungary	Pannonian Plain	Carpathian Basin	Kunpeszér, Felsőpeszéri út-Homokbánya	47.219	19.3775	9	Early Medieval	1305	630	CE	660	CE	30				Avar	Early Avar Elite	included	Shotgun	1368840	416852	0.2545	published	Maroti et al. 2022 (Current Biology)	Y-cluster 788		community 15
KK1-245.SG	KK1-245	M		Hungary	Pannonian Plain	Carpathian Basin	Kiskundorozsma, Kettőshatár-1	46.38	20.0894	9	Early Medieval	1243	675	CE	740	CE	65				Avar	Middle-Late Avar	included	Shotgun	1518377	461279	0.1751	published	Maroti et al. 2022 (Current Biology)	Y-cluster 244		unassigned
KK1-251.SG	KK1-251	M	Kiskundorozsma, Kettőshatár-1 A	Hungary	Pannonian Plain	Carpathian Basin	Kiskundorozsma, Kettőshatár-1	46.38	20.0894	10	Early Medieval	1243	675	CE	740	CE	65				Avar	Late Avar	included	Shotgun	1771095	531704	0.04911	published	Maroti et al. 2022 (Current Biology)	Y-cluster 141		unassigned
KK1-252.SG	KK1-252	M	Kiskundorozsma, Kettőshatár-1 A	Hungary	Pannonian Plain	Carpathian Basin	Kiskundorozsma, Kettőshatár-1	46.38	20.0894	10	Early Medieval	1270	660	CE	700	CE	40				Avar	Late Avar	included	Shotgun	1470159	445483	0.2033	published	Maroti et al. 2022 (Current Biology)	Y-cluster 141		unassigned
KK1-368.SG	KK1-368	F		Hungary	Pannonian Plain	Carpathian Basin	Kiskundorozsma, Kettőshatár-1	46.38	20.0894	10	Early Medieval	1230	700	CE	740	CE	40				Avar	Late Avar	included	Shotgun	1684832	508635	0.09036	published	Maroti et al. 2022 (Current Biology)	female		unassigned
KK1-541.SG	KK1-541	M	Kiskundorozsma, Kettőshatár-1 A	Hungary	Pannonian Plain	Carpathian Basin	Kiskundorozsma, Kettőshatár-1	46.38	20.0894	10	Early Medieval	1270	660	CE	700	CE	40				Avar	Late Avar	included	Shotgun	1544996	476242	0.1483	published	Maroti et al. 2022 (Current Biology)	Y-cluster 141		unassigned
KK2-429.SG	KK2-429	F		Hungary	Pannonian Plain	Carpathian Basin	Kiskundorozsma, Kettőshatár-2	46.38	20.0894	10	Early Medieval	1175	750	CE	800	CE	50				Avar	Middle-Late Avar	included	Shotgun	1075909	332421	0.4055	published	Maroti et al. 2022 (Current Biology)	female		community 15
KK2-441.SG	KK2-441	F		Hungary	Pannonian Plain	Carpathian Basin	Kiskundorozsma, Kettőshatár-2	46.38	20.0894	10	Early Medieval	1175	750	CE	800	CE	50				Avar	Late Avar	included	Shotgun	1372561	418883	0.2509	published	Maroti et al. 2022 (Current Biology)	female		community 15
KK2-445.SG	KK2-445	M		Hungary	Pannonian Plain	Carpathian Basin	Kiskundorozsma, Kettőshatár-2	46.38	20.0894	10	Early Medieval	1175	750	CE	800	CE	50				Avar	Late Avar	included	Shotgun	1571760	474979	0.1506	published	Maroti et al. 2022 (Current Biology)	Y-cluster 788		community 15
KK2-670_d.SG	KK2-670	M		Hungary	Pannonian Plain	Carpathian Basin	Kiskundorozsma, Kettőshatár-2	46.38	20.0894	10	Early Medieval	1175	750	CE	800	CE	50				Avar	Late Avar	included	Shotgun	293826	90260	0.8386	published	Maroti et al. 2022 (Current Biology)	Y-cluster 788		community 15
KPM-14.SG	KPM-14	M		Hungary	Pannonian Plain	Carpathian Basin	Kiskőrös, Pohibuj-Mackó-dűlő	46.7464	19.4413	9	Early Medieval	1310	630	CE	650	CE	20				Avar	Middle Avar	included	Shotgun	1568765	474576	0.1513	published	Maroti et al. 2022 (Current Biology)	Y-cluster 596		unassigned
KPM-23.SG	KPM-23	M		Hungary	Pannonian Plain	Carpathian Basin	Kiskőrös, Pohibuj-Mackó-dűlő	46.7464	19.4413	9	Early Medieval	1228	663	calCE	775	calCE	112	1300±17	DeA-26549		Avar	Middle Avar	included	Shotgun	989995	309111	0.4472	published	Maroti et al. 2022 (Current Biology)	Y-cluster 585		unassigned
KPM-27.SG	KPM-27	F		Hungary	Pannonian Plain	Carpathian Basin	Kiskőrös, Pohibuj-Mackó-dűlő	46.7464	19.4413	9	Early Medieval	1250	600	CE	800	CE	200				Avar	Middle-Late Avar	included	Shotgun	1663954	503773	0.09906	published	Maroti et al. 2022 (Current Biology)	female		unassigned
KUP001.AG	KUP001	M		Hungary	Pannonian Plain	Carpathian Basin	Kunpeszér, Felsőpeszéri út.	47.127	19.261	9	Early Medieval	1258	580	CE	804	CE	224				Avar		included	1240K	1178760	400602	0.2836	published	Gnecchi-Ruscone et al. 2024 (Nature)	Y-cluster 756		community 15
KUP002.AG	KUP002	M		Hungary	Pannonian Plain	Carpathian Basin	Kunpeszér, Felsőpeszéri út.	47.127	19.261	9	Early Medieval	1325	580	CE	670	CE	90				Avar	Early Avar	included	1240K	1474916	490459	0.1229	published	Gnecchi-Ruscone et al. 2024 (Nature)	Y-cluster 756		community 15
KUP004.AG	KUP004	F	Hungary cross-site C	Hungary	Pannonian Plain	Carpathian Basin	Kunpeszér, Felsőpeszéri út.	47.127	19.261	9	Early Medieval	1367	541	calCE	643	calCE	102	1495±30			Avar	Early Avar Elite	included	1240K	1478320	489170	0.1252	published	Gnecchi-Ruscone et al. 2024 (Nature)	female		community 15
KUP007.AG	KUP007	F		Hungary	Pannonian Plain	Carpathian Basin	Kunpeszér, Felsőpeszéri út.	47.127	19.261	10	Early Medieval	1188	720	CE	804	CE	84				Avar	Late Avar	included	1240K	1460994	483091	0.136	published	Gnecchi-Ruscone et al. 2024 (Nature)	female		unassigned
KUP009.AG	KUP009	M		Hungary	Pannonian Plain	Carpathian Basin	Kunpeszér, Felsőpeszéri út.	47.127	19.261	10	Early Medieval	1188	720	CE	804	CE	84				Avar	Late Avar	included	1240K	1055670	359822	0.3565	published	Gnecchi-Ruscone et al. 2024 (Nature)	Y-cluster 429		unassigned
KUP010.AG	KUP010	M		Hungary	Pannonian Plain	Carpathian Basin	Kunpeszér, Felsőpeszéri út.	47.127	19.261	10	Early Medieval	1188	720	CE	804	CE	84				Avar	Late Avar	included	1240K	1180387	399681	0.2852	published	Gnecchi-Ruscone et al. 2024 (Nature)	Y-cluster 429		unassigned
KUP011.AG	KUP011	M		Hungary	Pannonian Plain	Carpathian Basin	Kunpeszér, Felsőpeszéri út.	47.127	19.261	10	Early Medieval	1188	720	CE	804	CE	84				Avar	Late Avar	included	1240K	1445736	478748	0.1438	published	Gnecchi-Ruscone et al. 2024 (Nature)	Y-cluster 463		unassigned
KUP012.AG	KUP012	M		Hungary	Pannonian Plain	Carpathian Basin	Kunpeszér, Felsőpeszéri út.	47.127	19.261	10	Early Medieval	1188	720	CE	804	CE	84				Avar	Late Avar	included	1240K	1364848	455674	0.1851	published	Gnecchi-Ruscone et al. 2024 (Nature)	Y-cluster 429		unassigned
KUP014.AG	KUP014	M		Hungary	Pannonian Plain	Carpathian Basin	Kunpeszér, Felsőpeszéri út.	47.127	19.261	9	Early Medieval	1258	580	CE	804	CE	224				Avar		included	1240K	1397552	466561	0.1656	published	Gnecchi-Ruscone et al. 2024 (Nature)	Y-cluster 478		unassigned
KUP015.AG	KUP015	M		Hungary	Pannonian Plain	Carpathian Basin	Kunpeszér, Felsőpeszéri út.	47.127	19.261	9	Early Medieval	1213	670	CE	804	CE	134				Avar	Middle-Late Avar	included	1240K	954424	326602	0.4159	published	Gnecchi-Ruscone et al. 2024 (Nature)	Y-cluster 1316		community 10
KUP016.AG	KUP016	F		Hungary	Pannonian Plain	Carpathian Basin	Kunpeszér, Felsőpeszéri út.	47.127	19.261	10	Early Medieval	1188	720	CE	804	CE	84				Avar	Late Avar	included	1240K	1580639	515162	0.07869	published	Gnecchi-Ruscone et al. 2024 (Nature)	female		unassigned
KUP017.AG	KUP017	F		Hungary	Pannonian Plain	Carpathian Basin	Kunpeszér, Felsőpeszéri út.	47.127	19.261	10	Early Medieval	1188	720	CE	804	CE	84				Avar	Late Avar	included	1240K	1449783	481113	0.1396	published	Gnecchi-Ruscone et al. 2024 (Nature)	female		unassigned
KUP018.AG	KUP018	F		Hungary	Pannonian Plain	Carpathian Basin	Kunpeszér, Felsőpeszéri út.	47.127	19.261	10	Early Medieval	1188	720	CE	804	CE	84				Avar	Late Avar	included	1240K	1479666	488215	0.1269	published	Gnecchi-Ruscone et al. 2024 (Nature)	female		unassigned
KUP019.AG	KUP019	F		Hungary	Pannonian Plain	Carpathian Basin	Kunpeszér, Felsőpeszéri út.	47.127	19.261	10	Early Medieval	1188	720	CE	804	CE	84				Avar	Late Avar	included	1240K	1215726	412659	0.262	published	Gnecchi-Ruscone et al. 2024 (Nature)	female		unassigned
KUP020.AG	KUP020	F		Hungary	Pannonian Plain	Carpathian Basin	Kunpeszér, Felsőpeszéri út.	47.127	19.261	9	Early Medieval	1258	580	CE	804	CE	224				Avar		included	1240K	1473936	486265	0.1304	published	Gnecchi-Ruscone et al. 2024 (Nature)	female		community 10
KUP021.AG	KUP021	M		Hungary	Pannonian Plain	Carpathian Basin	Kunpeszér, Felsőpeszéri út.	47.127	19.261	9	Early Medieval	1258	580	CE	804	CE	224				Avar		included	1240K	1472383	486358	0.1302	published	Gnecchi-Ruscone et al. 2024 (Nature)	Y-cluster 069		unassigned
KUP022.AG	KUP022	M		Hungary	Pannonian Plain	Carpathian Basin	Kunpeszér, Felsőpeszéri út.	47.127	19.261	9	Early Medieval	1325	580	CE	670	CE	90				Avar	Early Avar	included	1240K	1202948	409950	0.2669	published	Gnecchi-Ruscone et al. 2024 (Nature)	Y-cluster 756		community 15
KUP023.AG	KUP023	F		Hungary	Pannonian Plain	Carpathian Basin	Kunpeszér, Felsőpeszéri út.	47.127	19.261	10	Early Medieval	1188	720	CE	804	CE	84				Avar	Late Avar	included	1240K	1420792	470135	0.1592	published	Gnecchi-Ruscone et al. 2024 (Nature)	female		unassigned
KUP024.AG	KUP024	F		Hungary	Pannonian Plain	Carpathian Basin	Kunpeszér, Felsőpeszéri út.	47.127	19.261	9	Early Medieval	1325	580	CE	670	CE	90				Avar	Early Avar	not included	1240K	858192	295839	0.4709	published	Gnecchi-Ruscone et al. 2024 (Nature)	female		community 25
KUP025.AG	KUP025	M		Hungary	Pannonian Plain	Carpathian Basin	Kunpeszér, Felsőpeszéri út.	47.127	19.261	9	Early Medieval	1325	580	CE	670	CE	90				Avar	Early Avar	included	1240K	1493736	492155	0.1198	published	Gnecchi-Ruscone et al. 2024 (Nature)	Y-cluster 1298		community 15
KUP026.AG	KUP026	M		Hungary	Pannonian Plain	Carpathian Basin	Kunpeszér, Felsőpeszéri út.	47.127	19.261	9	Early Medieval	1325	580	CE	670	CE	90				Avar	Early Avar	included	1240K	1308293	438359	0.216	published	Gnecchi-Ruscone et al. 2024 (Nature)	Y-cluster 756		community 15
KUP027.AG	KUP027	M		Hungary	Pannonian Plain	Carpathian Basin	Kunpeszér, Felsőpeszéri út.	47.127	19.261	9	Early Medieval	1325	580	CE	670	CE	90				Avar	Early Avar	included	1240K	1455009	480992	0.1398	published	Gnecchi-Ruscone et al. 2024 (Nature)	Y-cluster 756		community 15
KV-3367.SG	KV-3367	F		Hungary	Pannonian Plain	Carpathian Basin	Kiskőrös, Vágóhidi-dűlő-Seregélyes	46.6199	19.4413	9	Early Medieval	1265	670	CE	700	CE	30				Avar	Middle Avar Elite	included	Shotgun	676231	206720	0.6303	published	Maroti et al. 2022 (Current Biology)	female		community 15
KV-3450.SG	KV-3450	F		Hungary	Pannonian Plain	Carpathian Basin	Kiskőrös, Vágóhidi-dűlő-Seregélyes	46.6199	19.4413	10	Early Medieval	1260	660	CE	720	CE	60				Avar	Late Avar Elite	included	Shotgun	1192589	364329	0.3484	published	Maroti et al. 2022 (Current Biology)	female		community 15
KV-3456.SG	KV-3456	F		Hungary	Pannonian Plain	Carpathian Basin	Kiskőrös, Vágóhidi-dűlő-Seregélyes	46.6199	19.4413	10	Early Medieval	1137	706	calCE	883	calCE	177	1220±20	UGAMS-51298		Avar	Middle-Late Avar Elite	included	Shotgun	1037078	314766	0.4371	published	Maroti et al. 2022 (Current Biology)	female		community 15
MM-131.SG	MM-131	F		Hungary	Pannonian Plain	Carpathian Basin	Makó, Mikócsa-halom	46.2167	20.5167	9	Early Medieval	1325	600	CE	650	CE	50				Avar	Early Avar	included	Shotgun	1458388	445999	0.2024	published	Maroti et al. 2022 (Current Biology)	female		community 04
MM-151.SG	MM-151	F		Hungary	Pannonian Plain	Carpathian Basin	Makó, Mikócsa-halom	46.2167	20.5167	9	Early Medieval	1325	600	CE	650	CE	50				Avar	Early Avar	included	Shotgun	1146855	353309	0.3681	published	Maroti et al. 2022 (Current Biology)	female		community 15
MM-240.SG	MM-240	F		Hungary	Pannonian Plain	Carpathian Basin	Makó, Mikócsa-halom	46.2167	20.5167	9	Early Medieval	1410	436	calCE	600	calCE	164	1534±23	D-AMS010445		Avar	Early Avar	included	Shotgun	1620727	492416	0.1194	published	Maroti et al. 2022 (Current Biology)	female		community 22
MM-245.SG	MM-245	F		Hungary	Pannonian Plain	Carpathian Basin	Makó, Mikócsa-halom	46.2167	20.5167	9	Early Medieval	1391	439	calCE	605	calCE	166	1520±25	D-AMS010449		Avar	Early Avar	included	Shotgun	1484874	452903	0.19	published	Maroti et al. 2022 (Current Biology)	female		community 15
MM-61.SG	MM-61	M		Hungary	Pannonian Plain	Carpathian Basin	Makó, Mikócsa-halom	46.2167	20.5167	9	Early Medieval	1333	578	calCE	649	calCE	71	1450±23	D-AMS010448		Avar	Early Avar	included	Shotgun	1618161	500996	0.104	published	Maroti et al. 2022 (Current Biology)	Y-cluster 918		unassigned
MM-80_d.SG	MM-80	M		Hungary	Pannonian Plain	Carpathian Basin	Makó, Mikócsa-halom	46.2167	20.5167	9	Early Medieval	1328	590	calCE	654	calCE	64	1435±24	D-AMS010446		Avar	Early Avar	included	Shotgun	331510	103978	0.814	published	Maroti et al. 2022 (Current Biology)	Y-cluster 918		community 15
MM-83.SG	MM-83	F		Hungary	Pannonian Plain	Carpathian Basin	Makó, Mikócsa-halom	46.2167	20.5167	9	Early Medieval	1325	600	CE	650	CE	50				Avar	Early Avar	included	Shotgun	1838824	551103	0.01441	published	Maroti et al. 2022 (Current Biology)	female		unassigned
MS-43.SG	MS-43	F	Mélykút, Sánc-dűlő A	Hungary	Pannonian Plain	Carpathian Basin	Mélykút, Sánc-dűlő	46.3335	19.5315	9	Early Medieval	1305	630	CE	660	CE	30				Avar	Early Avar	included	Shotgun	1379820	424915	0.2401	published	Maroti et al. 2022 (Current Biology)	female		unassigned
MS-45.SG	MS-45	M	Mélykút, Sánc-dűlő A	Hungary	Pannonian Plain	Carpathian Basin	Mélykút, Sánc-dűlő	46.3335	19.5315	9	Early Medieval	1322	603	calCE	653	calCE	50	1420±17	DeA-26560		Avar	Early Avar	included	Shotgun	1173024	361304	0.3538	published	Maroti et al. 2022 (Current Biology)	Y-cluster 1053		unassigned
MS-50.SG	MS-50	M		Hungary	Pannonian Plain	Carpathian Basin	Mélykút, Sánc-dűlő	46.3335	19.5315	9	Early Medieval	1270	660	CE	700	CE	40				Avar	Middle Avar	included	Shotgun	1257697	384614	0.3122	published	Maroti et al. 2022 (Current Biology)	Y-cluster 1428		unassigned
MT-17.SG	MT-17	M		Hungary	Pannonian Plain	Carpathian Basin	Madaras, Téglavető	46.1049	19.3832	9	Early Medieval	1265	670	CE	700	CE	30				Avar	Middle Avar	included	Shotgun	1703285	512458	0.08353	published	Maroti et al. 2022 (Current Biology)	Y-cluster 1409		community 24
MT-23.SG	MT-23	M		Hungary	Pannonian Plain	Carpathian Basin	Madaras, Téglavető	46.1049	19.3832	9	Early Medieval	1265	670	CE	700	CE	30				Avar	Middle Avar	included	Shotgun	1013733	307468	0.4501	published	Maroti et al. 2022 (Current Biology)	Y-cluster 756		community 15
MT-29.SG	MT-29	M		Hungary	Pannonian Plain	Carpathian Basin	Madaras, Téglavető	46.1049	19.3832	9	Early Medieval	1290	650	CE	670	CE	20				Avar	Early Avar	included	Shotgun	1073125	332193	0.4059	published	Maroti et al. 2022 (Current Biology)	Y-cluster 788		community 15
MT-74.SG	MT-74	M		Hungary	Pannonian Plain	Carpathian Basin	Madaras, Téglavető	46.1049	19.3832	9	Early Medieval	1286	645	calCE	758	calCE	113	1358±19	DeA-26557		Avar	Middle Avar	included	Shotgun	1573055	475266	0.15	published	Maroti et al. 2022 (Current Biology)	Y-cluster 786		community 15
OBH-37.SG	OBH-37	F		Hungary	Pannonian Plain	Carpathian Basin	Orosháza, Béke Tsz, homokbánya	46.5999	20.7384	10	Early Medieval	1228	663	calCE	775	calCE	112	1304±15	DeA-26572		Avar	Late Avar	included	Shotgun	1661128	505738	0.09554	published	Maroti et al. 2022 (Current Biology)	female		unassigned
OBT-106.SG	OBT-106	M	Orosháza, Bónumi téglagyár A	Hungary	Pannonian Plain	Carpathian Basin	Orosháza, Bónumi téglagyár	46.6501	20.7199	10	Early Medieval	1250	600	CE	800	CE	200				Avar	Late Avar	included	Shotgun	964209	300675	0.4623	published	Maroti et al. 2022 (Current Biology)	Y-cluster 071		community 15
OBT-108.SG	OBT-108	F		Hungary	Pannonian Plain	Carpathian Basin	Orosháza, Bónumi téglagyár	46.6501	20.7199	10	Early Medieval	1250	600	CE	800	CE	200				Avar	Late Avar	included	Shotgun	1765707	530289	0.05164	published	Maroti et al. 2022 (Current Biology)	female		unassigned
OBT-3.SG	OBT-3	M	Orosháza, Bónumi téglagyár B	Hungary	Pannonian Plain	Carpathian Basin	Orosháza, Bónumi téglagyár	46.6501	20.7199	10	Early Medieval	1200	700	CE	800	CE	100				Avar	Late Avar	included	Shotgun	1751105	528455	0.05492	published	Maroti et al. 2022 (Current Biology)	Y-cluster 1263		unassigned
OBT-51.SG	OBT-51	M	Orosháza, Bónumi téglagyár A	Hungary	Pannonian Plain	Carpathian Basin	Orosháza, Bónumi téglagyár	46.6501	20.7199	10	Early Medieval	1230	661	calCE	775	calCE	114	1309±15	DeA-26573		Avar	Late Avar	included	Shotgun	1754598	529327	0.05336	published	Maroti et al. 2022 (Current Biology)	Y-cluster 071		unassigned
OBT-56.SG	OBT-56	M	Orosháza, Bónumi téglagyár B	Hungary	Pannonian Plain	Carpathian Basin	Orosháza, Bónumi téglagyár	46.6501	20.7199	10	Early Medieval	1200	700	CE	800	CE	100				Avar	Late Avar	included	Shotgun	1623971	492942	0.1184	published	Maroti et al. 2022 (Current Biology)	Y-cluster 1476		community 10
PV-116.SG	PV-116	F		Hungary	Pannonian Plain	Carpathian Basin	Pitvaros, Víztározó	46.3044	20.858	9	Early Medieval	1191	674	calCE	877	calCE	203	1250±30	Poz-32968		Avar	Middle Avar	included	Shotgun	1831207	550046	0.0163	published	Maroti et al. 2022 (Current Biology)	female		unassigned
PV-12.SG	PV-12	M		Hungary	Pannonian Plain	Carpathian Basin	Pitvaros, Víztározó	46.3044	20.858	9	Early Medieval	1200	661	calCE	877	calCE	216	1269±44	Deb-8032		Avar	Middle Avar	included	Shotgun	1733626	523693	0.06343	published	Maroti et al. 2022 (Current Biology)	Y-cluster 287		unassigned
PV-125.SG	PV-125	M		Hungary	Pannonian Plain	Carpathian Basin	Pitvaros, Víztározó	46.3044	20.858	9	Early Medieval	1417	415	calCE	652	calCE	237	1519±73	Poz-32969		Avar	Middle Avar	included	Shotgun	1432954	438596	0.2156	published	Maroti et al. 2022 (Current Biology)	Y-cluster 131		unassigned
PV-200_d.SG	PV-200	M		Hungary	Pannonian Plain	Carpathian Basin	Pitvaros, Víztározó	46.3044	20.858	9	Early Medieval	1223	653	calCE	823	calCE	170	1297±41	Deb-8030		Avar	Middle Avar	included	Shotgun	440696	137993	0.7532	published	Maroti et al. 2022 (Current Biology)	Y-cluster 038		community 10
RKC001.AG	RKC001	F		Hungary	Pannonian Plain	Carpathian Basin	Rákóczifalva, Bagi-földek	47.075	20.226	9	Early Medieval	1258	580	CE	804	CE	224				Avar		included	1240K	1022121	350933	0.3724	published	Gnecchi-Ruscone et al. 2024 (Nature)	female		community 15
RKC002.AG	RKC002	M		Hungary	Pannonian Plain	Carpathian Basin	Rákóczifalva, Bagi-földek	47.075	20.226	9	Early Medieval	1175	650	CE	900	CE	250				Avar	Middle Avar	included	1240K	1553277	508068	0.09138	published	Gnecchi-Ruscone et al. 2024 (Nature)	Y-cluster 542		community 15
RKC003.AG	RKC003	M		Hungary	Pannonian Plain	Carpathian Basin	Rákóczifalva, Bagi-földek	47.075	20.226	9	Early Medieval	1154	703	calCE	889	calCE	186				Avar	Middle Avar	included	1240K	1574754	514561	0.07977	published	Gnecchi-Ruscone et al. 2024 (Nature)	Y-cluster 122		unassigned
RKC004.AG	RKC004	F		Hungary	Pannonian Plain	Carpathian Basin	Rákóczifalva, Bagi-földek	47.075	20.226	9	Early Medieval	1231	666	calCE	772	calCE	106				Avar	Middle-Late Avar	included	1240K	1363818	455623	0.1852	published	Gnecchi-Ruscone et al. 2024 (Nature)	female		community 10
RKC005.AG	RKC005	M		Hungary	Pannonian Plain	Carpathian Basin	Rákóczifalva, Bagi-földek	47.075	20.226	10	Early Medieval	1119	785	calCE	877	calCE	92				Avar	Late Avar	not included	1240K	167924	58744	0.8949	published	Gnecchi-Ruscone et al. 2024 (Nature)	Y-cluster 583		community 25
RKC006.AG	RKC006	F		Hungary	Pannonian Plain	Carpathian Basin	Rákóczifalva, Bagi-földek	47.075	20.226	9	Early Medieval	1225	650	CE	800	CE	150				Avar	Middle-Late Avar	included	1240K	1270267	429434	0.232	published	Gnecchi-Ruscone et al. 2024 (Nature)	female		community 15
RKC007.AG	RKC007	F		Hungary	Pannonian Plain	Carpathian Basin	Rákóczifalva, Bagi-földek	47.075	20.226	9	Early Medieval	1245	652	calCE	759	calCE	107				Avar	Middle-Late Avar	included	1240K	1478569	490425	0.1229	published	Gnecchi-Ruscone et al. 2024 (Nature)	female		community 15
RKC008.AG	RKC008	F		Hungary	Pannonian Plain	Carpathian Basin	Rákóczifalva, Bagi-földek	47.075	20.226	10	Early Medieval	1175	650	CE	900	CE	250				Avar	Late Avar	not included	1240K	814549	283401	0.4932	published	Gnecchi-Ruscone et al. 2024 (Nature)	female		community 25
RKC009.AG	RKC009	M		Hungary	Pannonian Plain	Carpathian Basin	Rákóczifalva, Bagi-földek	47.075	20.226	10	Early Medieval	1225	679	calCE	771	calCE	92				Avar	Late Avar	included	1240K	1431568	474082	0.1522	published	Gnecchi-Ruscone et al. 2024 (Nature)	Y-cluster 538		community 15
RKC010.AG	RKC010	F		Hungary	Pannonian Plain	Carpathian Basin	Rákóczifalva, Bagi-földek	47.075	20.226	10	Early Medieval	1118	776	calCE	888	calCE	112				Avar	Late Avar	included	1240K	1502564	493706	0.1171	published	Gnecchi-Ruscone et al. 2024 (Nature)	female		community 15
RKC011.AG	RKC011	M		Hungary	Pannonian Plain	Carpathian Basin	Rákóczifalva, Bagi-földek	47.075	20.226	10	Early Medieval	1175	650	CE	900	CE	250				Avar	Late Avar	included	1240K	1452402	482082	0.1379	published	Gnecchi-Ruscone et al. 2024 (Nature)	Y-cluster 542		community 15
RKC012.AG	RKC012	M		Hungary	Pannonian Plain	Carpathian Basin	Rákóczifalva, Bagi-földek	47.075	20.226	10	Early Medieval	1229	671	calCE	772	calCE	101				Avar	Late Avar	included	1240K	1520387	500218	0.1054	published	Gnecchi-Ruscone et al. 2024 (Nature)	Y-cluster 542		community 15
RKC013.AG	RKC013	F		Hungary	Pannonian Plain	Carpathian Basin	Rákóczifalva, Bagi-földek	47.075	20.226	10	Early Medieval	1175	650	CE	900	CE	250				Avar	Late Avar	included	1240K	1385491	463926	0.1703	published	Gnecchi-Ruscone et al. 2024 (Nature)	female		community 15
RKC014.AG	RKC014	F		Hungary	Pannonian Plain	Carpathian Basin	Rákóczifalva, Bagi-földek	47.075	20.226	9	Early Medieval	1225	650	CE	800	CE	150				Avar	Middle-Late Avar	included	1240K	1493667	492695	0.1189	published	Gnecchi-Ruscone et al. 2024 (Nature)	female		community 15
RKC015.AG	RKC015	F		Hungary	Pannonian Plain	Carpathian Basin	Rákóczifalva, Bagi-földek	47.075	20.226	10	Early Medieval	1175	650	CE	900	CE	250				Avar	Late Avar	included	1240K	1069771	370603	0.3372	published	Gnecchi-Ruscone et al. 2024 (Nature)	female		community 15
RKC016.AG	RKC016	M		Hungary	Pannonian Plain	Carpathian Basin	Rákóczifalva, Bagi-földek	47.075	20.226	9	Early Medieval	1225	650	CE	800	CE	150				Avar	Middle-Late Avar	included	1240K	1522108	500801	0.1044	published	Gnecchi-Ruscone et al. 2024 (Nature)	Y-cluster 1496		community 15
RKC017.AG	RKC017	F		Hungary	Pannonian Plain	Carpathian Basin	Rákóczifalva, Bagi-földek	47.075	20.226	9	Early Medieval	1225	650	CE	800	CE	150				Avar	Middle-Late Avar	included	1240K	1490523	493886	0.1167	published	Gnecchi-Ruscone et al. 2024 (Nature)	female		community 15
RKC018.AG	RKC018	M		Hungary	Pannonian Plain	Carpathian Basin	Rákóczifalva, Bagi-földek	47.075	20.226	10	Early Medieval	1201	681	calCE	818	calCE	137				Avar	Late Avar	included	1240K	1533710	504572	0.09763	published	Gnecchi-Ruscone et al. 2024 (Nature)	Y-cluster 538		community 15
RKC019.AG	RKC019	F		Hungary	Pannonian Plain	Carpathian Basin	Rákóczifalva, Bagi-földek	47.075	20.226	10	Early Medieval	1246	650	calCE	758	calCE	108				Avar	Late Avar	included	1240K	1152715	393975	0.2954	published	Gnecchi-Ruscone et al. 2024 (Nature)	female		community 15
RKC020.AG	RKC020	M		Hungary	Pannonian Plain	Carpathian Basin	Rákóczifalva, Bagi-földek	47.075	20.226	10	Early Medieval	1175	650	CE	900	CE	250				Avar	Late Avar	included	1240K	1549738	507256	0.09283	published	Gnecchi-Ruscone et al. 2024 (Nature)	Y-cluster 542		community 15
RKC021.AG	RKC021	M		Hungary	Pannonian Plain	Carpathian Basin	Rákóczifalva, Bagi-földek	47.075	20.226	9	Early Medieval	1229	671	calCE	772	calCE	101				Avar	Middle-Late Avar	included	1240K	1504364	496582	0.1119	published	Gnecchi-Ruscone et al. 2024 (Nature)	Y-cluster 538		community 15
RKC022.AG	RKC022	M		Hungary	Pannonian Plain	Carpathian Basin	Rákóczifalva, Bagi-földek	47.075	20.226	9	Early Medieval	1225	650	CE	800	CE	150				Avar	Middle-Late Avar	included	1240K	1465713	485325	0.1321	published	Gnecchi-Ruscone et al. 2024 (Nature)	Y-cluster 1497		community 15
RKC023.AG	RKC023	F		Hungary	Pannonian Plain	Carpathian Basin	Rákóczifalva, Bagi-földek	47.075	20.226	10	Early Medieval	1175	650	CE	900	CE	250				Avar	Late Avar	included	1240K	1572499	513206	0.08219	published	Gnecchi-Ruscone et al. 2024 (Nature)	female		community 15
RKC024.AG	RKC024	F		Hungary	Pannonian Plain	Carpathian Basin	Rákóczifalva, Bagi-földek	47.075	20.226	10	Early Medieval	1175	650	CE	900	CE	250				Avar	Late Avar	included	1240K	1267460	425712	0.2387	published	Gnecchi-Ruscone et al. 2024 (Nature)	female		community 15
RKC025.AG	RKC025	M		Hungary	Pannonian Plain	Carpathian Basin	Rákóczifalva, Bagi-földek	47.075	20.226	9	Early Medieval	1258	580	CE	804	CE	224				Avar		not included	1240K	145563	51381	0.9081	published	Gnecchi-Ruscone et al. 2024 (Nature)	Y-cluster 583		community 25
RKC026.AG	RKC026	M		Hungary	Pannonian Plain	Carpathian Basin	Rákóczifalva, Bagi-földek	47.075	20.226	9	Early Medieval	1225	650	CE	800	CE	150				Avar	Middle-Late Avar	included	1240K	1410684	468047	0.163	published	Gnecchi-Ruscone et al. 2024 (Nature)	Y-cluster 542		community 15
RKC027.AG	RKC027	M		Hungary	Pannonian Plain	Carpathian Basin	Rákóczifalva, Bagi-földek	47.075	20.226	10	Early Medieval	1175	650	CE	900	CE	250				Avar	Late Avar	not included	1240K	915205	313676	0.439	published	Gnecchi-Ruscone et al. 2024 (Nature)	Y-cluster 542		community 25
RKC028.AG	RKC028	M		Hungary	Pannonian Plain	Carpathian Basin	Rákóczifalva, Bagi-földek	47.075	20.226	9	Early Medieval	1225	681	calCE	769	calCE	88				Avar	Middle-Late Avar	included	1240K	1552709	508518	0.09057	published	Gnecchi-Ruscone et al. 2024 (Nature)	Y-cluster 542		community 15
RKC029.AG	RKC029	F		Hungary	Pannonian Plain	Carpathian Basin	Rákóczifalva, Bagi-földek	47.075	20.226	10	Early Medieval	1175	650	CE	900	CE	250				Avar	Late Avar	included	1240K	1308113	439874	0.2133	published	Gnecchi-Ruscone et al. 2024 (Nature)	female		community 15
RKC030.AG	RKC030	M		Hungary	Pannonian Plain	Carpathian Basin	Rákóczifalva, Bagi-földek	47.075	20.226	9	Early Medieval	1175	650	CE	900	CE	250				Avar	Middle Avar	included	1240K	1118838	380391	0.3197	published	Gnecchi-Ruscone et al. 2024 (Nature)	Y-cluster 542		community 15
RKC031.AG	RKC031	M		Hungary	Pannonian Plain	Carpathian Basin	Rákóczifalva, Bagi-földek	47.075	20.226	9	Early Medieval	1175	650	CE	900	CE	250				Avar	Middle Avar	included	1240K	1568635	512694	0.0831	published	Gnecchi-Ruscone et al. 2024 (Nature)	Y-cluster 542		community 15
RKC032.AG	RKC032	F		Hungary	Pannonian Plain	Carpathian Basin	Rákóczifalva, Bagi-földek	47.075	20.226	10	Early Medieval	1193	689	calCE	826	calCE	137				Avar	Late Avar	included	1240K	1516711	499389	0.1069	published	Gnecchi-Ruscone et al. 2024 (Nature)	female		community 15
RKC033.AG	RKC033	M		Hungary	Pannonian Plain	Carpathian Basin	Rákóczifalva, Bagi-földek	47.075	20.226	9	Early Medieval	1229	671	calCE	772	calCE	101				Avar	Middle Avar	not included	1240K	898807	313299	0.4397	published	Gnecchi-Ruscone et al. 2024 (Nature)	Y-cluster 599		community 25
RKC034.AG	RKC034	F		Hungary	Pannonian Plain	Carpathian Basin	Rákóczifalva, Bagi-földek	47.075	20.226	9	Early Medieval	1225	650	CE	800	CE	150				Avar	Middle-Late Avar	not included	1240K	464522	162812	0.7088	published	Gnecchi-Ruscone et al. 2024 (Nature)	female		community 25
RKC035.AG	RKC035	M		Hungary	Pannonian Plain	Carpathian Basin	Rákóczifalva, Bagi-földek	47.075	20.226	10	Early Medieval	1175	650	CE	900	CE	250				Avar	Late Avar	included	1240K	1503487	497212	0.1108	published	Gnecchi-Ruscone et al. 2024 (Nature)	Y-cluster 542		community 15
RKC036.AG	RKC036	M		Hungary	Pannonian Plain	Carpathian Basin	Rákóczifalva, Bagi-földek	47.075	20.226	9	Early Medieval	1175	650	CE	900	CE	250				Avar	Middle Avar	included	1240K	1218743	414642	0.2585	published	Gnecchi-Ruscone et al. 2024 (Nature)	Y-cluster 542		community 15
RKC037.AG	RKC037	F		Hungary	Pannonian Plain	Carpathian Basin	Rákóczifalva, Bagi-földek	47.075	20.226	9	Early Medieval	1175	650	CE	900	CE	250				Avar	Middle Avar	included	1240K	1557081	509398	0.089	published	Gnecchi-Ruscone et al. 2024 (Nature)	female		community 15
RKC038.AG	RKC038	M		Hungary	Pannonian Plain	Carpathian Basin	Rákóczifalva, Bagi-földek	47.075	20.226	9	Early Medieval	1228	673	calCE	772	calCE	99				Avar	Middle Avar	included	1240K	1574125	513380	0.08188	published	Gnecchi-Ruscone et al. 2024 (Nature)	Y-cluster 542		community 15
RKC039.AG	RKC039	M		Hungary	Pannonian Plain	Carpathian Basin	Rákóczifalva, Bagi-földek	47.075	20.226	9	Early Medieval	1175	650	CE	900	CE	250				Avar	Middle Avar	included	1240K	1535759	502427	0.1015	published	Gnecchi-Ruscone et al. 2024 (Nature)	Y-cluster 542		community 15
RKC040.AG	RKC040	F		Hungary	Pannonian Plain	Carpathian Basin	Rákóczifalva, Bagi-földek	47.075	20.226	9	Early Medieval	1225	650	CE	800	CE	150				Avar	Middle-Late Avar	included	1240K	1441869	478817	0.1437	published	Gnecchi-Ruscone et al. 2024 (Nature)	female		community 15
RKC041.AG	RKC041	M		Hungary	Pannonian Plain	Carpathian Basin	Rákóczifalva, Bagi-földek	47.075	20.226	10	Early Medieval	1187	705	calCE	821	calCE	116				Avar	Late Avar	included	1240K	1479606	489322	0.1249	published	Gnecchi-Ruscone et al. 2024 (Nature)	Y-cluster 128		unassigned
RKC042.AG	RKC042	M		Hungary	Pannonian Plain	Carpathian Basin	Rákóczifalva, Bagi-földek	47.075	20.226	9	Early Medieval	1226	677	calCE	771	calCE	94				Avar	Middle Avar	included	1240K	1552943	506285	0.09457	published	Gnecchi-Ruscone et al. 2024 (Nature)	Y-cluster 542		community 15
RKC043.AG	RKC043	M		Hungary	Pannonian Plain	Carpathian Basin	Rákóczifalva, Bagi-földek	47.075	20.226	10	Early Medieval	1175	650	CE	900	CE	250				Avar	Late Avar	included	1240K	1551425	508423	0.09074	published	Gnecchi-Ruscone et al. 2024 (Nature)	Y-cluster 542		community 15
RKC044.AG	RKC044	F		Hungary	Pannonian Plain	Carpathian Basin	Rákóczifalva, Bagi-földek	47.075	20.226	9	Early Medieval	1225	650	CE	800	CE	150				Avar	Middle-Late Avar	not included	1240K	400664	140273	0.7491	published	Gnecchi-Ruscone et al. 2024 (Nature)	female		community 25
RKC045.AG	RKC045	M		Hungary	Pannonian Plain	Carpathian Basin	Rákóczifalva, Bagi-földek	47.075	20.226	9	Early Medieval	1225	650	CE	800	CE	150				Avar	Middle-Late Avar	included	1240K	1505019	494658	0.1154	published	Gnecchi-Ruscone et al. 2024 (Nature)	Y-cluster 542		community 15
RKC046.AG	RKC046	M		Hungary	Pannonian Plain	Carpathian Basin	Rákóczifalva, Bagi-földek	47.075	20.226	10	Early Medieval	1175	650	CE	900	CE	250				Avar	Late Avar	included	1240K	1477481	486541	0.1299	published	Gnecchi-Ruscone et al. 2024 (Nature)	Y-cluster 542		community 15
RKC047.AG	RKC047	M		Hungary	Pannonian Plain	Carpathian Basin	Rákóczifalva, Bagi-földek	47.075	20.226	9	Early Medieval	1234	661	calCE	771	calCE	110				Avar	Middle Avar	included	1240K	1447405	480115	0.1414	published	Gnecchi-Ruscone et al. 2024 (Nature)	Y-cluster 542		community 15
RKC048.AG	RKC048	F		Hungary	Pannonian Plain	Carpathian Basin	Rákóczifalva, Bagi-földek	47.075	20.226	10	Early Medieval	1175	650	CE	900	CE	250				Avar	Late Avar	included	1240K	1359139	454683	0.1869	published	Gnecchi-Ruscone et al. 2024 (Nature)	female		community 15
RKC049.AG	RKC049	F		Hungary	Pannonian Plain	Carpathian Basin	Rákóczifalva, Bagi-földek	47.075	20.226	10	Early Medieval	1198	684	calCE	821	calCE	137				Avar	Late Avar	included	1240K	1507512	497377	0.1105	published	Gnecchi-Ruscone et al. 2024 (Nature)	female		community 10
RKC050.AG	RKC050	M		Hungary	Pannonian Plain	Carpathian Basin	Rákóczifalva, Bagi-földek	47.075	20.226	10	Early Medieval	1175	650	CE	900	CE	250				Avar	Late Avar	included	1240K	1440322	479420	0.1426	published	Gnecchi-Ruscone et al. 2024 (Nature)	Y-cluster 542		community 15
RKC051.AG	RKC051	M		Hungary	Pannonian Plain	Carpathian Basin	Rákóczifalva, Bagi-földek	47.075	20.226	9	Early Medieval	1297	641	calCE	666	calCE	25				Avar	Early Avar	included	1240K	1430342	474048	0.1522	published	Gnecchi-Ruscone et al. 2024 (Nature)	Y-cluster 1335		community 15
RKC052.AG	RKC052	M		Hungary	Pannonian Plain	Carpathian Basin	Rákóczifalva, Bagi-földek	47.075	20.226	9	Early Medieval	1325	550	CE	700	CE	150				Avar	Early Avar	included	1240K	1501473	494493	0.1157	published	Gnecchi-Ruscone et al. 2024 (Nature)	Y-cluster 1374		community 15
RKF002.AG	RKF002	F		Hungary	Pannonian Plain	Carpathian Basin	Rákóczifalva, Bagi-földek	47.075	20.226	10	Early Medieval	1175	650	CE	900	CE	250				Avar	Late Avar	included	1240K	1210326	406261	0.2734	published	Gnecchi-Ruscone et al. 2024 (Nature)	female		community 15
RKF003.AG	RKF003	F		Hungary	Pannonian Plain	Carpathian Basin	Rákóczifalva, Bagi-földek	47.075	20.226	9	Early Medieval	1225	650	CE	800	CE	150				Avar	Middle-Late Avar	included	1240K	1243393	417046	0.2542	published	Gnecchi-Ruscone et al. 2024 (Nature)	female		community 15
RKF004.AG	RKF004	F		Hungary	Pannonian Plain	Carpathian Basin	Rákóczifalva, Bagi-földek	47.075	20.226	9	Early Medieval	1225	650	CE	800	CE	150				Avar	Middle-Late Avar	included	1240K	1182810	402277	0.2806	published	Gnecchi-Ruscone et al. 2024 (Nature)	female		community 15
RKF005.AG	RKF005	F		Hungary	Pannonian Plain	Carpathian Basin	Rákóczifalva, Bagi-földek	47.075	20.226	10	Early Medieval	1175	650	CE	900	CE	250				Avar	Late Avar	not included	1240K	513740	181142	0.676	published	Gnecchi-Ruscone et al. 2024 (Nature)	female		community 25
RKF006.AG	RKF006	F		Hungary	Pannonian Plain	Carpathian Basin	Rákóczifalva, Bagi-földek	47.075	20.226	10	Early Medieval	1175	650	CE	900	CE	250				Avar	Late Avar	included	1240K	1223729	411590	0.2639	published	Gnecchi-Ruscone et al. 2024 (Nature)	female		community 15
RKF007.AG	RKF007	M		Hungary	Pannonian Plain	Carpathian Basin	Rákóczifalva, Bagi-földek	47.075	20.226	9	Early Medieval	1225	650	CE	800	CE	150				Avar	Middle-Late Avar	not included	1240K	887399	309548	0.4464	published	Gnecchi-Ruscone et al. 2024 (Nature)	Y-cluster 1535		community 25
RKF009.AG	RKF009	F		Hungary	Pannonian Plain	Carpathian Basin	Rákóczifalva, Bagi-földek	47.075	20.226	9	Early Medieval	1325	550	CE	700	CE	150				Avar	Early-Middle Avar	not included	1240K	197761	69582	0.8756	published	Gnecchi-Ruscone et al. 2024 (Nature)	female		community 25
RKF010.AG	RKF010	M		Hungary	Pannonian Plain	Carpathian Basin	Rákóczifalva, Bagi-földek	47.075	20.226	10	Early Medieval	1175	650	CE	900	CE	250				Avar	Late Avar	included	1240K	1267794	428938	0.2329	published	Gnecchi-Ruscone et al. 2024 (Nature)	Y-cluster 542		community 15
RKF011.AG	RKF011	F		Hungary	Pannonian Plain	Carpathian Basin	Rákóczifalva, Bagi-földek	47.075	20.226	10	Early Medieval	1175	650	CE	900	CE	250				Avar	Late Avar	included	1240K	973414	333163	0.4042	published	Gnecchi-Ruscone et al. 2024 (Nature)	female		community 15
RKF012.AG	RKF012	M		Hungary	Pannonian Plain	Carpathian Basin	Rákóczifalva, Bagi-földek	47.075	20.226	9	Early Medieval	1235	660	calCE	771	calCE	111				Avar	Middle Avar	not included	1240K	153576	54789	0.902	published	Gnecchi-Ruscone et al. 2024 (Nature)	Y-cluster 583		community 25
RKF013.AG	RKF013	M		Hungary	Pannonian Plain	Carpathian Basin	Rákóczifalva, Bagi-földek	47.075	20.226	10	Early Medieval	1175	650	CE	900	CE	250				Avar	Late Avar	included	1240K	1046159	359178	0.3577	published	Gnecchi-Ruscone et al. 2024 (Nature)	Y-cluster 690		community 15
RKF014.AG	RKF014	F		Hungary	Pannonian Plain	Carpathian Basin	Rákóczifalva, Bagi-földek	47.075	20.226	10	Early Medieval	1175	650	CE	900	CE	250				Avar	Late Avar	included	1240K	1364759	456187	0.1842	published	Gnecchi-Ruscone et al. 2024 (Nature)	female		community 15
RKF015.AG	RKF015	M		Hungary	Pannonian Plain	Carpathian Basin	Rákóczifalva, Bagi-földek	47.075	20.226	10	Early Medieval	1175	650	CE	900	CE	250				Avar	Late Avar	included	1240K	1417143	469913	0.1596	published	Gnecchi-Ruscone et al. 2024 (Nature)	Y-cluster 542		community 15
RKF016.AG	RKF016	M		Hungary	Pannonian Plain	Carpathian Basin	Rákóczifalva, Bagi-földek	47.075	20.226	10	Early Medieval	1175	650	CE	900	CE	250				Avar	Late Avar	included	1240K	1305426	437264	0.218	published	Gnecchi-Ruscone et al. 2024 (Nature)	Y-cluster 542		community 15
RKF017.AG	RKF017	F		Hungary	Pannonian Plain	Carpathian Basin	Rákóczifalva, Bagi-földek	47.075	20.226	10	Early Medieval	1175	650	CE	900	CE	250				Avar	Late Avar	included	1240K	1068474	364270	0.3485	published	Gnecchi-Ruscone et al. 2024 (Nature)	female		community 15
RKF018.AG	RKF018	F		Hungary	Pannonian Plain	Carpathian Basin	Rákóczifalva, Bagi-földek	47.075	20.226	10	Early Medieval	1175	650	CE	900	CE	250				Avar	Late Avar	included	1240K	1310486	437216	0.2181	published	Gnecchi-Ruscone et al. 2024 (Nature)	female		community 15
RKF019.AG	RKF019	M		Hungary	Pannonian Plain	Carpathian Basin	Rákóczifalva, Bagi-földek	47.075	20.226	10	Early Medieval	1287	653	calCE	673	calCE	20				Avar	Late Avar	not included	1240K	586519	204590	0.6341	published	Gnecchi-Ruscone et al. 2024 (Nature)	Y-cluster 706		community 25
RKF020.AG	RKF020	M		Hungary	Pannonian Plain	Carpathian Basin	Rákóczifalva, Bagi-földek	47.075	20.226	10	Early Medieval	1175	650	CE	900	CE	250				Avar	Late Avar	included	1240K	1297936	433358	0.225	published	Gnecchi-Ruscone et al. 2024 (Nature)	Y-cluster 542		community 15
RKF021.AG	RKF021	F		Hungary	Pannonian Plain	Carpathian Basin	Rákóczifalva, Bagi-földek	47.075	20.226	10	Early Medieval	1175	650	CE	900	CE	250				Avar	Late Avar	included	1240K	1205889	405589	0.2746	published	Gnecchi-Ruscone et al. 2024 (Nature)	female		community 15
RKF023.AG	RKF023	M		Hungary	Pannonian Plain	Carpathian Basin	Rákóczifalva, Bagi-földek	47.075	20.226	10	Early Medieval	1175	650	CE	900	CE	250				Avar	Late Avar	included	1240K	1298726	434950	0.2221	published	Gnecchi-Ruscone et al. 2024 (Nature)	Y-cluster 542		community 15
RKF024.AG	RKF024	F		Hungary	Pannonian Plain	Carpathian Basin	Rákóczifalva, Bagi-földek	47.075	20.226	9	Early Medieval	1175	650	CE	900	CE	250				Avar	Middle Avar	not included	1240K	65365	23117	0.9587	published	Gnecchi-Ruscone et al. 2024 (Nature)	female		community 25
RKF025.AG	RKF025	F		Hungary	Pannonian Plain	Carpathian Basin	Rákóczifalva, Bagi-földek	47.075	20.226	10	Early Medieval	1175	650	CE	900	CE	250				Avar	Late Avar	not included	1240K	636145	223241	0.6008	published	Gnecchi-Ruscone et al. 2024 (Nature)	female		community 25
RKF026.AG	RKF026	M		Hungary	Pannonian Plain	Carpathian Basin	Rákóczifalva, Bagi-földek	47.075	20.226	9	Early Medieval	1258	580	CE	804	CE	224				Avar		included	1240K	1524088	500443	0.105	published	Gnecchi-Ruscone et al. 2024 (Nature)	Y-cluster 061		unassigned
RKF027.AG	RKF027	M		Hungary	Pannonian Plain	Carpathian Basin	Rákóczifalva, Bagi-földek	47.075	20.226	9	Early Medieval	1258	580	CE	804	CE	224				Avar		included	1240K	1208666	406738	0.2726	published	Gnecchi-Ruscone et al. 2024 (Nature)	Y-cluster 061		unassigned
RKF028.AG	RKF028	F		Hungary	Pannonian Plain	Carpathian Basin	Rákóczifalva, Bagi-földek	47.075	20.226	10	Early Medieval	1175	650	CE	900	CE	250				Avar	Late Avar	included	1240K	1247211	420234	0.2485	published	Gnecchi-Ruscone et al. 2024 (Nature)	female		community 15
RKF029.AG	RKF029	M		Hungary	Pannonian Plain	Carpathian Basin	Rákóczifalva, Bagi-földek	47.075	20.226	9	Early Medieval	1175	650	CE	900	CE	250				Avar	Middle Avar	included	1240K	1384515	459375	0.1785	published	Gnecchi-Ruscone et al. 2024 (Nature)	Y-cluster 542		community 15
RKF030.AG	RKF030	F		Hungary	Pannonian Plain	Carpathian Basin	Rákóczifalva, Bagi-földek	47.075	20.226	10	Early Medieval	1175	650	CE	900	CE	250				Avar	Late Avar	included	1240K	1448891	478266	0.1447	published	Gnecchi-Ruscone et al. 2024 (Nature)	female		community 15
RKF031.AG	RKF031	M		Hungary	Pannonian Plain	Carpathian Basin	Rákóczifalva, Bagi-földek	47.075	20.226	9	Early Medieval	1225	650	CE	800	CE	150				Avar	Middle-Late Avar	included	1240K	1397524	461040	0.1755	published	Gnecchi-Ruscone et al. 2024 (Nature)	Y-cluster 542		community 15
RKF032.AG	RKF032	M		Hungary	Pannonian Plain	Carpathian Basin	Rákóczifalva, Bagi-földek	47.075	20.226	10	Early Medieval	1175	650	CE	900	CE	250				Avar	Late Avar	included	1240K	1430692	474079	0.1522	published	Gnecchi-Ruscone et al. 2024 (Nature)	Y-cluster 542		community 15
RKF033.AG	RKF033	M		Hungary	Pannonian Plain	Carpathian Basin	Rákóczifalva, Bagi-földek	47.075	20.226	10	Early Medieval	1175	650	CE	900	CE	250				Avar	Late Avar	not included	1240K	513486	180250	0.6776	published	Gnecchi-Ruscone et al. 2024 (Nature)	Y-cluster 681		community 25
RKF034.AG	RKF034	M		Hungary	Pannonian Plain	Carpathian Basin	Rákóczifalva, Bagi-földek	47.075	20.226	10	Early Medieval	1175	650	CE	900	CE	250				Avar	Late Avar	included	1240K	1329358	446950	0.2007	published	Gnecchi-Ruscone et al. 2024 (Nature)	Y-cluster 542		community 15
RKF035.AG	RKF035	F		Hungary	Pannonian Plain	Carpathian Basin	Rákóczifalva, Bagi-földek	47.075	20.226	9	Early Medieval	1258	580	CE	804	CE	224				Avar		not included	1240K	91168	32077	0.9426	published	Gnecchi-Ruscone et al. 2024 (Nature)	female		community 25
RKF036.AG	RKF036	M		Hungary	Pannonian Plain	Carpathian Basin	Rákóczifalva, Bagi-földek	47.075	20.226	10	Early Medieval	1175	650	CE	900	CE	250				Avar	Late Avar	included	1240K	1225102	417008	0.2542	published	Gnecchi-Ruscone et al. 2024 (Nature)	Y-cluster 542		community 15
RKF037.AG	RKF037	F		Hungary	Pannonian Plain	Carpathian Basin	Rákóczifalva, Bagi-földek	47.075	20.226	9	Early Medieval	1175	650	CE	900	CE	250				Avar	Middle Avar	included	1240K	1453538	480487	0.1407	published	Gnecchi-Ruscone et al. 2024 (Nature)	female		community 15
RKF038.AG	RKF038	M		Hungary	Pannonian Plain	Carpathian Basin	Rákóczifalva, Bagi-földek	47.075	20.226	10	Early Medieval	1175	650	CE	900	CE	250				Avar	Late Avar	included	1240K	1041311	356186	0.363	published	Gnecchi-Ruscone et al. 2024 (Nature)	Y-cluster 690		community 15
RKF039.AG	RKF039	F		Hungary	Pannonian Plain	Carpathian Basin	Rákóczifalva, Bagi-földek	47.075	20.226	9	Early Medieval	1225	650	CE	800	CE	150				Avar	Middle-Late Avar	included	1240K	1027745	350698	0.3728	published	Gnecchi-Ruscone et al. 2024 (Nature)	female		community 15
RKF040.AG	RKF040	M		Hungary	Pannonian Plain	Carpathian Basin	Rákóczifalva, Bagi-földek	47.075	20.226	9	Early Medieval	1225	650	CE	800	CE	150				Avar	Middle-Late Avar	not included	1240K	829862	286681	0.4873	published	Gnecchi-Ruscone et al. 2024 (Nature)	Y-cluster 710		community 25
RKF041.AG	RKF041	M		Hungary	Pannonian Plain	Carpathian Basin	Rákóczifalva, Bagi-földek	47.075	20.226	10	Early Medieval	1175	650	CE	900	CE	250				Avar	Late Avar	not included	1240K	543334	190994	0.6584	published	Gnecchi-Ruscone et al. 2024 (Nature)	Y-cluster 710		community 25
RKF042.AG	RKF042	M		Hungary	Pannonian Plain	Carpathian Basin	Rákóczifalva, Bagi-földek	47.075	20.226	9	Early Medieval	1230	668	calCE	772	calCE	104				Avar	Middle Avar	included	1240K	1285862	433435	0.2249	published	Gnecchi-Ruscone et al. 2024 (Nature)	Y-cluster 542		community 15
RKF043.AG	RKF043	F		Hungary	Pannonian Plain	Carpathian Basin	Rákóczifalva, Bagi-földek	47.075	20.226	9	Early Medieval	1225	650	CE	800	CE	150				Avar	Middle-Late Avar	included	1240K	1337494	444096	0.2058	published	Gnecchi-Ruscone et al. 2024 (Nature)	female		community 15
RKF044.AG	RKF044	F		Hungary	Pannonian Plain	Carpathian Basin	Rákóczifalva, Bagi-földek	47.075	20.226	9	Early Medieval	1175	650	CE	900	CE	250				Avar	Middle Avar	included	1240K	1308522	439553	0.2139	published	Gnecchi-Ruscone et al. 2024 (Nature)	female		community 15
RKF045.AG	RKF045	F		Hungary	Pannonian Plain	Carpathian Basin	Rákóczifalva, Bagi-földek	47.075	20.226	9	Early Medieval	1258	580	CE	804	CE	224				Avar		not included	1240K	786056	272366	0.5129	published	Gnecchi-Ruscone et al. 2024 (Nature)	female		community 25
RKF046.AG	RKF046	M		Hungary	Pannonian Plain	Carpathian Basin	Rákóczifalva, Bagi-földek	47.075	20.226	10	Early Medieval	1175	650	CE	900	CE	250				Avar	Late Avar	included	1240K	1527782	499928	0.1059	published	Gnecchi-Ruscone et al. 2024 (Nature)	Y-cluster 542		community 15
RKF047.AG	RKF047	M		Hungary	Pannonian Plain	Carpathian Basin	Rákóczifalva, Bagi-földek	47.075	20.226	9	Early Medieval	1175	650	CE	900	CE	250				Avar	Middle Avar	included	1240K	1370375	449322	0.1964	published	Gnecchi-Ruscone et al. 2024 (Nature)	Y-cluster 542		community 15
RKF048.AG	RKF048	F		Hungary	Pannonian Plain	Carpathian Basin	Rákóczifalva, Bagi-földek	47.075	20.226	9	Early Medieval	1325	550	CE	700	CE	150				Avar	Early-Middle Avar	not included	1240K	415467	145326	0.7401	published	Gnecchi-Ruscone et al. 2024 (Nature)	female		community 25
RKF049.AG	RKF049	F		Hungary	Pannonian Plain	Carpathian Basin	Rákóczifalva, Bagi-földek	47.075	20.226	9	Early Medieval	1175	650	CE	900	CE	250				Avar	Middle Avar	not included	1240K	811506	279860	0.4995	published	Gnecchi-Ruscone et al. 2024 (Nature)	female		community 25
RKF050.AG	RKF050	M		Hungary	Pannonian Plain	Carpathian Basin	Rákóczifalva, Bagi-földek	47.075	20.226	9	Early Medieval	1325	550	CE	700	CE	150				Avar	Early Avar	included	1240K	846545	289238	0.4827	published	Gnecchi-Ruscone et al. 2024 (Nature)	Y-cluster 688		community 15
RKF051.AG	RKF051	F		Hungary	Pannonian Plain	Carpathian Basin	Rákóczifalva, Bagi-földek	47.075	20.226	9	Early Medieval	1258	580	CE	804	CE	224				Avar		included	1240K	1488598	488257	0.1268	published	Gnecchi-Ruscone et al. 2024 (Nature)	female		community 04
RKF052.AG	RKF052	M		Hungary	Pannonian Plain	Carpathian Basin	Rákóczifalva, Bagi-földek	47.075	20.226	9	Early Medieval	1325	550	CE	700	CE	150				Avar	Early Avar	included	1240K	1180125	396672	0.2906	published	Gnecchi-Ruscone et al. 2024 (Nature)	Y-cluster 538		community 15
RKF053.AG	RKF053	M		Hungary	Pannonian Plain	Carpathian Basin	Rákóczifalva, Bagi-földek	47.075	20.226	9	Early Medieval	1325	550	CE	700	CE	150				Avar	Early Avar	included	1240K	1311985	437296	0.2179	published	Gnecchi-Ruscone et al. 2024 (Nature)	Y-cluster 538		community 15
RKF054.AG	RKF054	M		Hungary	Pannonian Plain	Carpathian Basin	Rákóczifalva, Bagi-földek	47.075	20.226	9	Early Medieval	1300	580	CE	720	CE	140				Avar	Early-Middle Avar	included	1240K	1402130	465728	0.1671	published	Gnecchi-Ruscone et al. 2024 (Nature)	Y-cluster 465		unassigned
RKF055.AG	RKF055	F		Hungary	Pannonian Plain	Carpathian Basin	Rákóczifalva, Bagi-földek	47.075	20.226	9	Early Medieval	1300	580	CE	720	CE	140				Avar	Early-Middle Avar	included	1240K	1240599	417910	0.2526	published	Gnecchi-Ruscone et al. 2024 (Nature)	female		community 15
RKF056.AG	RKF056	F		Hungary	Pannonian Plain	Carpathian Basin	Rákóczifalva, Bagi-földek	47.075	20.226	9	Early Medieval	1365	569	calCE	602	calCE	33				Avar	Early Avar	not included	1240K	100491	35546	0.9364	published	Gnecchi-Ruscone et al. 2024 (Nature)	female		community 25
RKF057.AG	RKF057	F		Hungary	Pannonian Plain	Carpathian Basin	Rákóczifalva, Bagi-földek	47.075	20.226	9	Early Medieval	1300	580	CE	720	CE	140				Avar	Early-Middle Avar	included	1240K	1289330	434505	0.2229	published	Gnecchi-Ruscone et al. 2024 (Nature)	female		unassigned
RKF059.AG	RKF059	F		Hungary	Pannonian Plain	Carpathian Basin	Rákóczifalva, Bagi-földek	47.075	20.226	9	Early Medieval	1325	550	CE	700	CE	150				Avar	Early-Middle Avar	not included	1240K	98887	35219	0.937	published	Gnecchi-Ruscone et al. 2024 (Nature)	female		community 25
RKF060.AG	RKF060	M		Hungary	Pannonian Plain	Carpathian Basin	Rákóczifalva, Bagi-földek	47.075	20.226	9	Early Medieval	1325	550	CE	700	CE	150				Avar	Early-Middle Avar	not included	1240K	260034	90316	0.8385	published	Gnecchi-Ruscone et al. 2024 (Nature)	Y-cluster 688		community 25
RKF061.AG	RKF061	F		Hungary	Pannonian Plain	Carpathian Basin	Rákóczifalva, Bagi-földek	47.075	20.226	9	Early Medieval	1325	550	CE	700	CE	150				Avar	Early Avar	included	1240K	1081162	366313	0.3449	published	Gnecchi-Ruscone et al. 2024 (Nature)	female		community 15
RKF062.AG	RKF062	M		Hungary	Pannonian Plain	Carpathian Basin	Rákóczifalva, Bagi-földek	47.075	20.226	9	Early Medieval	1341	580	calCE	638	calCE	58				Avar	Early Avar	not included	1240K	877660	299360	0.4646	published	Gnecchi-Ruscone et al. 2024 (Nature)	Y-cluster 535		community 25
RKF063.AG	RKF063	F		Hungary	Pannonian Plain	Carpathian Basin	Rákóczifalva, Bagi-földek	47.075	20.226	9	Early Medieval	1175	650	CE	900	CE	250				Avar	Middle Avar	included	1240K	1348909	449029	0.197	published	Gnecchi-Ruscone et al. 2024 (Nature)	female		community 15
RKF064.AG	RKF064	M		Hungary	Pannonian Plain	Carpathian Basin	Rákóczifalva, Bagi-földek	47.075	20.226	9	Early Medieval	1228	672	calCE	772	calCE	100				Avar	Middle-Late Avar	not included	1240K	829899	287572	0.4857	published	Gnecchi-Ruscone et al. 2024 (Nature)	Y-cluster 538		community 25
RKF066.AG	RKF066	F		Hungary	Pannonian Plain	Carpathian Basin	Rákóczifalva, Bagi-földek	47.075	20.226	9	Early Medieval	1325	550	CE	700	CE	150				Avar	Early Avar	included	1240K	1326465	442656	0.2084	published	Gnecchi-Ruscone et al. 2024 (Nature)	female		community 15
RKF067.AG	RKF067	F		Hungary	Pannonian Plain	Carpathian Basin	Rákóczifalva, Bagi-földek	47.075	20.226	9	Early Medieval	1325	550	CE	700	CE	150				Avar	Early Avar	included	1240K	1118620	379977	0.3205	published	Gnecchi-Ruscone et al. 2024 (Nature)	female		community 15
RKF068.AG	RKF068	M		Hungary	Pannonian Plain	Carpathian Basin	Rákóczifalva, Bagi-földek	47.075	20.226	9	Early Medieval	1175	650	CE	900	CE	250				Avar	Middle Avar	not included	1240K	131018	46359	0.9171	published	Gnecchi-Ruscone et al. 2024 (Nature)	Y-cluster 689		community 25
RKF069.AG	RKF069	F		Hungary	Pannonian Plain	Carpathian Basin	Rákóczifalva, Bagi-földek	47.075	20.226	9	Early Medieval	1328	604	calCE	641	calCE	37				Avar	Early Avar	included	1240K	1062470	358704	0.3585	published	Gnecchi-Ruscone et al. 2024 (Nature)	female		unassigned
RKF071.AG	RKF071	M		Hungary	Pannonian Plain	Carpathian Basin	Rákóczifalva, Bagi-földek	47.075	20.226	9	Early Medieval	1343	579	calCE	636	calCE	57				Avar	Early Avar	not included	1240K	182882	64481	0.8847	published	Gnecchi-Ruscone et al. 2024 (Nature)	Y-cluster 108		community 25
RKF072.AG	RKF072	F		Hungary	Pannonian Plain	Carpathian Basin	Rákóczifalva, Bagi-földek	47.075	20.226	9	Early Medieval	1300	580	CE	720	CE	140				Avar	Early-Middle Avar	included	1240K	1222547	415531	0.2569	published	Gnecchi-Ruscone et al. 2024 (Nature)	female		community 15
RKF073.AG	RKF073	M		Hungary	Pannonian Plain	Carpathian Basin	Rákóczifalva, Bagi-földek	47.075	20.226	9	Early Medieval	1226	676	calCE	772	calCE	96				Avar	Middle Avar	not included	1240K	117785	41577	0.9256	published	Gnecchi-Ruscone et al. 2024 (Nature)	Y-cluster 592		community 25
RKF074.AG	RKF074	M		Hungary	Pannonian Plain	Carpathian Basin	Rákóczifalva, Bagi-földek	47.075	20.226	9	Early Medieval	1324	606	calCE	646	calCE	40				Avar	Early Avar	included	1240K	1236404	417946	0.2526	published	Gnecchi-Ruscone et al. 2024 (Nature)	Y-cluster 565		community 15
RKF076.AG	RKF076	M		Hungary	Pannonian Plain	Carpathian Basin	Rákóczifalva, Bagi-földek	47.075	20.226	9	Early Medieval	1321	607	calCE	651	calCE	44				Avar	Early Avar	included	1240K	985441	333036	0.4044	published	Gnecchi-Ruscone et al. 2024 (Nature)	Y-cluster 688		community 15
RKF077.AG	RKF077	M		Hungary	Pannonian Plain	Carpathian Basin	Rákóczifalva, Bagi-földek	47.075	20.226	9	Early Medieval	1325	550	CE	700	CE	150				Avar	Early-Middle Avar	not included	1240K	749639	258807	0.5372	published	Gnecchi-Ruscone et al. 2024 (Nature)	Y-cluster 538		community 25
RKF078.AG	RKF078	F		Hungary	Pannonian Plain	Carpathian Basin	Rákóczifalva, Bagi-földek	47.075	20.226	9	Early Medieval	1325	550	CE	700	CE	150				Avar	Early Avar	included	1240K	920563	318693	0.4301	published	Gnecchi-Ruscone et al. 2024 (Nature)	female		unassigned
RKF079.AG	RKF079	M		Hungary	Pannonian Plain	Carpathian Basin	Rákóczifalva, Bagi-földek	47.075	20.226	9	Early Medieval	1225	650	CE	800	CE	150				Avar	Middle-Late Avar	not included	1240K	292731	103697	0.8145	published	Gnecchi-Ruscone et al. 2024 (Nature)	Y-cluster 689		community 25
RKF080.AG	RKF080	M		Hungary	Pannonian Plain	Carpathian Basin	Rákóczifalva, Bagi-földek	47.075	20.226	9	Early Medieval	1258	580	CE	804	CE	224				Avar		included	1240K	997467	339997	0.392	published	Gnecchi-Ruscone et al. 2024 (Nature)	Y-cluster 538		community 15
RKF081.AG	RKF081	F		Hungary	Pannonian Plain	Carpathian Basin	Rákóczifalva, Bagi-földek	47.075	20.226	9	Early Medieval	1325	550	CE	700	CE	150				Avar	Early Avar	included	1240K	918856	316406	0.4341	published	Gnecchi-Ruscone et al. 2024 (Nature)	female		community 15
RKF083.AG	RKF083	F		Hungary	Pannonian Plain	Carpathian Basin	Rákóczifalva, Bagi-földek	47.075	20.226	9	Early Medieval	1175	650	CE	900	CE	250				Avar	Middle Avar	not included	1240K	695356	241430	0.5682	published	Gnecchi-Ruscone et al. 2024 (Nature)	female		community 25
RKF084.AG	RKF084	F		Hungary	Pannonian Plain	Carpathian Basin	Rákóczifalva, Bagi-földek	47.075	20.226	9	Early Medieval	1258	580	CE	804	CE	224				Avar		included	1240K	1291341	429584	0.2317	published	Gnecchi-Ruscone et al. 2024 (Nature)	female		community 15
RKF087.AG	RKF087	M		Hungary	Pannonian Plain	Carpathian Basin	Rákóczifalva, Bagi-földek	47.075	20.226	9	Early Medieval	1325	550	CE	700	CE	150				Avar	Early-Middle Avar	not included	1240K	147328	51606	0.9077	published	Gnecchi-Ruscone et al. 2024 (Nature)	Y-cluster 538		community 25
RKF088.AG	RKF088	M		Hungary	Pannonian Plain	Carpathian Basin	Rákóczifalva, Bagi-földek	47.075	20.226	9	Early Medieval	1175	650	CE	900	CE	250				Avar	Middle Avar	included	1240K	1183809	405475	0.2749	published	Gnecchi-Ruscone et al. 2024 (Nature)	Y-cluster 538		community 15
RKF089.AG	RKF089	F		Hungary	Pannonian Plain	Carpathian Basin	Rákóczifalva, Bagi-földek	47.075	20.226	9	Early Medieval	1300	580	CE	720	CE	140				Avar	Early-Middle Avar	included	1240K	1378504	457324	0.1821	published	Gnecchi-Ruscone et al. 2024 (Nature)	female		community 15
RKF090.AG	RKF090	M		Hungary	Pannonian Plain	Carpathian Basin	Rákóczifalva, Bagi-földek	47.075	20.226	10	Early Medieval	1175	650	CE	900	CE	250				Avar	Late Avar	not included	1240K	321424	112292	0.7992	published	Gnecchi-Ruscone et al. 2024 (Nature)	Y-cluster 753		community 25
RKF091.AG	RKF091	F		Hungary	Pannonian Plain	Carpathian Basin	Rákóczifalva, Bagi-földek	47.075	20.226	9	Early Medieval	1300	580	CE	720	CE	140				Avar	Early-Middle Avar	included	1240K	1392275	459348	0.1785	published	Gnecchi-Ruscone et al. 2024 (Nature)	female		community 15
RKF092.AG	RKF092	M		Hungary	Pannonian Plain	Carpathian Basin	Rákóczifalva, Bagi-földek	47.075	20.226	10	Early Medieval	1175	650	CE	900	CE	250				Avar	Late Avar	included	1240K	914088	316123	0.4346	published	Gnecchi-Ruscone et al. 2024 (Nature)	Y-cluster 756		community 15
RKF093.AG	RKF093	F		Hungary	Pannonian Plain	Carpathian Basin	Rákóczifalva, Bagi-földek	47.075	20.226	9	Early Medieval	1300	580	CE	720	CE	140				Avar	Early-Middle Avar	not included	1240K	140991	49998	0.9106	published	Gnecchi-Ruscone et al. 2024 (Nature)	female		community 25
RKF094.AG	RKF094	M		Hungary	Pannonian Plain	Carpathian Basin	Rákóczifalva, Bagi-földek	47.075	20.226	9	Early Medieval	1258	580	CE	804	CE	224				Avar		not included	1240K	167385	59435	0.8937	published	Gnecchi-Ruscone et al. 2024 (Nature)	Y-cluster 1177		community 25
RKF095.AG	RKF095	M		Hungary	Pannonian Plain	Carpathian Basin	Rákóczifalva, Bagi-földek	47.075	20.226	10	Early Medieval	1175	650	CE	900	CE	250				Avar	Late Avar	included	1240K	1332826	442024	0.2095	published	Gnecchi-Ruscone et al. 2024 (Nature)	Y-cluster 789		community 15
RKF096.AG	RKF096	F		Hungary	Pannonian Plain	Carpathian Basin	Rákóczifalva, Bagi-földek	47.075	20.226	10	Early Medieval	1175	650	CE	900	CE	250				Avar	Late Avar	not included	1240K	157101	55215	0.9013	published	Gnecchi-Ruscone et al. 2024 (Nature)	female		community 25
RKF097.AG	RKF097	F		Hungary	Pannonian Plain	Carpathian Basin	Rákóczifalva, Bagi-földek	47.075	20.226	9	Early Medieval	1300	580	CE	720	CE	140				Avar	Early-Middle Avar	not included	1240K	129938	45937	0.9178	published	Gnecchi-Ruscone et al. 2024 (Nature)	female		community 25
RKF098.AG	RKF098	M		Hungary	Pannonian Plain	Carpathian Basin	Rákóczifalva, Bagi-földek	47.075	20.226	9	Early Medieval	1175	650	CE	900	CE	250				Avar	Middle Avar	included	1240K	1403503	466715	0.1653	published	Gnecchi-Ruscone et al. 2024 (Nature)	Y-cluster 538		community 15
RKF099.AG	RKF099	M		Hungary	Pannonian Plain	Carpathian Basin	Rákóczifalva, Bagi-földek	47.075	20.226	10	Early Medieval	1225	680	calCE	770	calCE	90				Avar	Late Avar	included	1240K	1035037	353755	0.3673	published	Gnecchi-Ruscone et al. 2024 (Nature)	Y-cluster 542		community 15
RKF100.AG	RKF100	M		Hungary	Pannonian Plain	Carpathian Basin	Rákóczifalva, Bagi-földek	47.075	20.226	10	Early Medieval	1175	650	CE	900	CE	250				Avar	Late Avar	not included	1240K	532642	184545	0.67	published	Gnecchi-Ruscone et al. 2024 (Nature)	Y-cluster 680		community 25
RKF101.AG	RKF101	F		Hungary	Pannonian Plain	Carpathian Basin	Rákóczifalva, Bagi-földek	47.075	20.226	9	Early Medieval	1325	550	CE	700	CE	150				Avar	Early Avar	included	1240K	1300702	433996	0.2238	published	Gnecchi-Ruscone et al. 2024 (Nature)	female		community 15
RKF102.AG	RKF102	F		Hungary	Pannonian Plain	Carpathian Basin	Rákóczifalva, Bagi-földek	47.075	20.226	9	Early Medieval	1258	580	CE	804	CE	224				Avar		included	1240K	1436478	475347	0.1499	published	Gnecchi-Ruscone et al. 2024 (Nature)	female		community 15
RKF103.AG	RKF103	F		Hungary	Pannonian Plain	Carpathian Basin	Rákóczifalva, Bagi-földek	47.075	20.226	9	Early Medieval	1325	550	CE	700	CE	150				Avar	Early-Middle Avar	not included	1240K	498459	175552	0.686	published	Gnecchi-Ruscone et al. 2024 (Nature)	female		community 25
RKF104.AG	RKF104	M		Hungary	Pannonian Plain	Carpathian Basin	Rákóczifalva, Bagi-földek	47.075	20.226	9	Early Medieval	1175	650	CE	900	CE	250				Avar	Middle Avar	included	1240K	1355033	452521	0.1907	published	Gnecchi-Ruscone et al. 2024 (Nature)	Y-cluster 538		community 15
RKF105.AG	RKF105	F		Hungary	Pannonian Plain	Carpathian Basin	Rákóczifalva, Bagi-földek	47.075	20.226	9	Early Medieval	1325	550	CE	700	CE	150				Avar	Early Avar	included	1240K	1052968	359136	0.3577	published	Gnecchi-Ruscone et al. 2024 (Nature)	female		community 15
RKF106.AG	RKF106	M		Hungary	Pannonian Plain	Carpathian Basin	Rákóczifalva, Bagi-földek	47.075	20.226	9	Early Medieval	1325	550	CE	700	CE	150				Avar	Early-Middle Avar	not included	1240K	793513	272319	0.513	published	Gnecchi-Ruscone et al. 2024 (Nature)	Y-cluster 1392		community 25
RKF107.AG	RKF107	M		Hungary	Pannonian Plain	Carpathian Basin	Rákóczifalva, Bagi-földek	47.075	20.226	9	Early Medieval	1325	550	CE	700	CE	150				Avar	Early-Middle Avar	not included	1240K	655732	226237	0.5954	published	Gnecchi-Ruscone et al. 2024 (Nature)	Y-cluster 538		community 25
RKF108.AG	RKF108	F		Hungary	Pannonian Plain	Carpathian Basin	Rákóczifalva, Bagi-földek	47.075	20.226	9	Early Medieval	1325	550	CE	700	CE	150				Avar	Early-Middle Avar	not included	1240K	469364	163835	0.707	published	Gnecchi-Ruscone et al. 2024 (Nature)	female		community 25
RKF109.AG	RKF109	M		Hungary	Pannonian Plain	Carpathian Basin	Rákóczifalva, Bagi-földek	47.075	20.226	9	Early Medieval	1325	550	CE	700	CE	150				Avar	Early Avar	included	1240K	1327467	443871	0.2062	published	Gnecchi-Ruscone et al. 2024 (Nature)	Y-cluster 538		community 15
RKF110.AG	RKF110	M		Hungary	Pannonian Plain	Carpathian Basin	Rákóczifalva, Bagi-földek	47.075	20.226	9	Early Medieval	1300	580	CE	720	CE	140				Avar	Early-Middle Avar	included	1240K	1404886	457399	0.182	published	Gnecchi-Ruscone et al. 2024 (Nature)	Y-cluster 538		community 15
RKF113.AG	RKF113	F		Hungary	Pannonian Plain	Carpathian Basin	Rákóczifalva, Bagi-földek	47.075	20.226	9	Early Medieval	1325	550	CE	700	CE	150				Avar	Early Avar	included	1240K	1183643	399139	0.2862	published	Gnecchi-Ruscone et al. 2024 (Nature)	female		community 15
RKF114.AG	RKF114	M		Hungary	Pannonian Plain	Carpathian Basin	Rákóczifalva, Bagi-földek	47.075	20.226	9	Early Medieval	1175	650	CE	900	CE	250				Avar	Middle Avar	not included	1240K	283094	99839	0.8214	published	Gnecchi-Ruscone et al. 2024 (Nature)	Y-cluster 686		community 25
RKF115.AG	RKF115	M		Hungary	Pannonian Plain	Carpathian Basin	Rákóczifalva, Bagi-földek	47.075	20.226	9	Early Medieval	1325	550	CE	700	CE	150				Avar	Early Avar	included	1240K	1067111	363991	0.349	published	Gnecchi-Ruscone et al. 2024 (Nature)	Y-cluster 128		unassigned
RKF116.AG	RKF116	F		Hungary	Pannonian Plain	Carpathian Basin	Rákóczifalva, Bagi-földek	47.075	20.226	9	Early Medieval	1325	550	CE	700	CE	150				Avar	Early Avar	included	1240K	1341969	447132	0.2004	published	Gnecchi-Ruscone et al. 2024 (Nature)	female		community 15
RKF117.AG	RKF117	M		Hungary	Pannonian Plain	Carpathian Basin	Rákóczifalva, Bagi-földek	47.075	20.226	9	Early Medieval	1300	580	CE	720	CE	140				Avar	Early-Middle Avar	included	1240K	1534644	499220	0.1072	published	Gnecchi-Ruscone et al. 2024 (Nature)	Y-cluster 538		community 15
RKF118.AG	RKF118	M		Hungary	Pannonian Plain	Carpathian Basin	Rákóczifalva, Bagi-földek	47.075	20.226	10	Early Medieval	1175	650	CE	900	CE	250				Avar	Late Avar	included	1240K	1290922	423091	0.2433	published	Gnecchi-Ruscone et al. 2024 (Nature)	Y-cluster 542		community 15
RKF120.AG	RKF120	F		Hungary	Pannonian Plain	Carpathian Basin	Rákóczifalva, Bagi-földek	47.075	20.226	10	Early Medieval	1175	650	CE	900	CE	250				Avar	Late Avar	included	1240K	1153526	388075	0.306	published	Gnecchi-Ruscone et al. 2024 (Nature)	female		community 15
RKF121.AG	RKF121	M		Hungary	Pannonian Plain	Carpathian Basin	Rákóczifalva, Bagi-földek	47.075	20.226	9	Early Medieval	1325	550	CE	700	CE	150				Avar	Early Avar	included	1240K	1372480	447308	0.2	published	Gnecchi-Ruscone et al. 2024 (Nature)	Y-cluster 538		community 15
RKF122.AG	RKF122	M		Hungary	Pannonian Plain	Carpathian Basin	Rákóczifalva, Bagi-földek	47.075	20.226	9	Early Medieval	1300	580	CE	720	CE	140				Avar	Early-Middle Avar	not included	1240K	140408	50086	0.9104	published	Gnecchi-Ruscone et al. 2024 (Nature)	Y-cluster 592		community 25
RKF124.AG	RKF124	M		Hungary	Pannonian Plain	Carpathian Basin	Rákóczifalva, Bagi-földek	47.075	20.226	9	Early Medieval	1325	550	CE	700	CE	150				Avar	Early Avar	included	1240K	1369747	453924	0.1882	published	Gnecchi-Ruscone et al. 2024 (Nature)	Y-cluster 538		community 15
RKF126.AG	RKF126	M		Hungary	Pannonian Plain	Carpathian Basin	Rákóczifalva, Bagi-földek	47.075	20.226	9	Early Medieval	1325	550	CE	700	CE	150				Avar	Early-Middle Avar	not included	1240K	341033	119380	0.7865	published	Gnecchi-Ruscone et al. 2024 (Nature)	Y-cluster 689		community 25
RKF127.AG	RKF127	M		Hungary	Pannonian Plain	Carpathian Basin	Rákóczifalva, Bagi-földek	47.075	20.226	10	Early Medieval	1175	650	CE	900	CE	250				Avar	Late Avar	included	1240K	1396636	457446	0.1819	published	Gnecchi-Ruscone et al. 2024 (Nature)	Y-cluster 542		community 15
RKF129.AG	RKF129	M		Hungary	Pannonian Plain	Carpathian Basin	Rákóczifalva, Bagi-földek	47.075	20.226	9	Early Medieval	1325	550	CE	700	CE	150				Avar	Early Avar	included	1240K	1398373	461330	0.175	published	Gnecchi-Ruscone et al. 2024 (Nature)	Y-cluster 634		community 15
RKF130.AG	RKF130	F		Hungary	Pannonian Plain	Carpathian Basin	Rákóczifalva, Bagi-földek	47.075	20.226	9	Early Medieval	1300	580	CE	720	CE	140				Avar	Early-Middle Avar	not included	1240K	102073	35817	0.9359	published	Gnecchi-Ruscone et al. 2024 (Nature)	female		community 25
RKF131.AG	RKF131	M		Hungary	Pannonian Plain	Carpathian Basin	Rákóczifalva, Bagi-földek	47.075	20.226	9	Early Medieval	1175	650	CE	900	CE	250				Avar	Middle Avar	not included	1240K	321464	112907	0.7981	published	Gnecchi-Ruscone et al. 2024 (Nature)	Y-cluster 538		community 25
RKF132.AG	RKF132	F		Hungary	Pannonian Plain	Carpathian Basin	Rákóczifalva, Bagi-földek	47.075	20.226	9	Early Medieval	1370	564	calCE	596	calCE	32				Avar	Early Avar	included	1240K	1502036	493556	0.1173	published	Gnecchi-Ruscone et al. 2024 (Nature)	female		community 15
RKF133.AG	RKF133	F		Hungary	Pannonian Plain	Carpathian Basin	Rákóczifalva, Bagi-földek	47.075	20.226	9	Early Medieval	1325	550	CE	700	CE	150				Avar	Early Avar	included	1240K	1315022	438046	0.2166	published	Gnecchi-Ruscone et al. 2024 (Nature)	female		community 15
RKF134.AG	RKF134	F		Hungary	Pannonian Plain	Carpathian Basin	Rákóczifalva, Bagi-földek	47.075	20.226	9	Early Medieval	1300	580	CE	720	CE	140				Avar	Early-Middle Avar	included	1240K	1470157	484835	0.1329	published	Gnecchi-Ruscone et al. 2024 (Nature)	female		community 10
RKF135.AG	RKF135	F		Hungary	Pannonian Plain	Carpathian Basin	Rákóczifalva, Bagi-földek	47.075	20.226	9	Early Medieval	1300	580	CE	720	CE	140				Avar	Early-Middle Avar	included	1240K	1409392	466529	0.1657	published	Gnecchi-Ruscone et al. 2024 (Nature)	female		community 15
RKF136.AG	RKF136	F		Hungary	Pannonian Plain	Carpathian Basin	Rákóczifalva, Bagi-földek	47.075	20.226	9	Early Medieval	1175	650	CE	900	CE	250				Avar	Middle Avar	included	1240K	1229135	412247	0.2627	published	Gnecchi-Ruscone et al. 2024 (Nature)	female		community 15
RKF137.AG	RKF137	M		Hungary	Pannonian Plain	Carpathian Basin	Rákóczifalva, Bagi-földek	47.075	20.226	9	Early Medieval	1344	577	calCE	636	calCE	59				Avar	Early Avar	included	1240K	968295	331477	0.4072	published	Gnecchi-Ruscone et al. 2024 (Nature)	Y-cluster 105		unassigned
RKF138.AG	RKF138	F		Hungary	Pannonian Plain	Carpathian Basin	Rákóczifalva, Bagi-földek	47.075	20.226	9	Early Medieval	1175	650	CE	900	CE	250				Avar	Middle Avar	included	1240K	1374081	457662	0.1815	published	Gnecchi-Ruscone et al. 2024 (Nature)	female		community 15
RKF139.AG	RKF139	M		Hungary	Pannonian Plain	Carpathian Basin	Rákóczifalva, Bagi-földek	47.075	20.226	10	Early Medieval	1175	650	CE	900	CE	250				Avar	Late Avar	included	1240K	1342999	448439	0.198	published	Gnecchi-Ruscone et al. 2024 (Nature)	Y-cluster 542		community 15
RKF140.AG	RKF140	F		Hungary	Pannonian Plain	Carpathian Basin	Rákóczifalva, Bagi-földek	47.075	20.226	9	Early Medieval	1175	650	CE	900	CE	250				Avar	Middle Avar	included	1240K	1067701	360810	0.3547	published	Gnecchi-Ruscone et al. 2024 (Nature)	female		community 15
RKF141.AG	RKF141	M		Hungary	Pannonian Plain	Carpathian Basin	Rákóczifalva, Bagi-földek	47.075	20.226	9	Early Medieval	1225	650	CE	800	CE	150				Avar	Middle-Late Avar	included	1240K	1451621	478913	0.1435	published	Gnecchi-Ruscone et al. 2024 (Nature)	Y-cluster 542		community 15
RKF142.AG	RKF142	M		Hungary	Pannonian Plain	Carpathian Basin	Rákóczifalva, Bagi-földek	47.075	20.226	10	Early Medieval	1175	650	CE	900	CE	250				Avar	Late Avar	included	1240K	1409243	468514	0.1621	published	Gnecchi-Ruscone et al. 2024 (Nature)	Y-cluster 542		community 15
RKF143.AG	RKF143	F		Hungary	Pannonian Plain	Carpathian Basin	Rákóczifalva, Bagi-földek	47.075	20.226	9	Early Medieval	1225	650	CE	800	CE	150				Avar	Middle-Late Avar	included	1240K	1446171	475154	0.1502	published	Gnecchi-Ruscone et al. 2024 (Nature)	female		community 15
RKF144.AG	RKF144	F		Hungary	Pannonian Plain	Carpathian Basin	Rákóczifalva, Bagi-földek	47.075	20.226	9	Early Medieval	1175	650	CE	900	CE	250				Avar	Middle Avar	not included	1240K	760747	264740	0.5265	published	Gnecchi-Ruscone et al. 2024 (Nature)	female		community 25
RKF145.AG	RKF145	M		Hungary	Pannonian Plain	Carpathian Basin	Rákóczifalva, Bagi-földek	47.075	20.226	9	Early Medieval	1325	550	CE	700	CE	150				Avar	Early Avar	included	1240K	1199279	407960	0.2704	published	Gnecchi-Ruscone et al. 2024 (Nature)	Y-cluster 538		community 15
RKF146.AG	RKF146	F		Hungary	Pannonian Plain	Carpathian Basin	Rákóczifalva, Bagi-földek	47.075	20.226	9	Early Medieval	1325	550	CE	700	CE	150				Avar	Early-Middle Avar	not included	1240K	116171	41071	0.9265	published	Gnecchi-Ruscone et al. 2024 (Nature)	female		community 25
RKF147.AG	RKF147	M		Hungary	Pannonian Plain	Carpathian Basin	Rákóczifalva, Bagi-földek	47.075	20.226	9	Early Medieval	1175	650	CE	900	CE	250				Avar	Middle Avar	included	1240K	1391275	461853	0.174	published	Gnecchi-Ruscone et al. 2024 (Nature)	Y-cluster 538		community 15
RKF148.AG	RKF148	M		Hungary	Pannonian Plain	Carpathian Basin	Rákóczifalva, Bagi-földek	47.075	20.226	9	Early Medieval	1324	606	calCE	646	calCE	40				Avar	Early Avar	included	1240K	1245075	416817	0.2546	published	Gnecchi-Ruscone et al. 2024 (Nature)	Y-cluster 538		community 15
RKF149.AG	RKF149	F		Hungary	Pannonian Plain	Carpathian Basin	Rákóczifalva, Bagi-földek	47.075	20.226	9	Early Medieval	1225	650	CE	800	CE	150				Avar	Middle-Late Avar	not included	1240K	121198	42690	0.9237	published	Gnecchi-Ruscone et al. 2024 (Nature)	female		community 25
RKF150.AG	RKF150	F		Hungary	Pannonian Plain	Carpathian Basin	Rákóczifalva, Bagi-földek	47.075	20.226	9	Early Medieval	1175	650	CE	900	CE	250				Avar	Middle Avar	included	1240K	1458237	483436	0.1354	published	Gnecchi-Ruscone et al. 2024 (Nature)	female		community 15
RKF151.AG	RKF151	F		Hungary	Pannonian Plain	Carpathian Basin	Rákóczifalva, Bagi-földek	47.075	20.226	10	Early Medieval	1175	650	CE	900	CE	250				Avar	Late Avar	included	1240K	1276112	429277	0.2323	published	Gnecchi-Ruscone et al. 2024 (Nature)	female		community 15
RKF152.AG	RKF152	M		Hungary	Pannonian Plain	Carpathian Basin	Rákóczifalva, Bagi-földek	47.075	20.226	9	Early Medieval	1228	673	calCE	772	calCE	99				Avar		not included	1240K	169016	59338	0.8939	published	Gnecchi-Ruscone et al. 2024 (Nature)	Y-cluster 583		community 25
RKF153.AG	RKF153	F		Hungary	Pannonian Plain	Carpathian Basin	Rákóczifalva, Bagi-földek	47.075	20.226	9	Early Medieval	1225	650	CE	800	CE	150				Avar	Middle-Late Avar	included	1240K	1325580	442618	0.2084	published	Gnecchi-Ruscone et al. 2024 (Nature)	female		community 15
RKF154.AG	RKF154	M		Hungary	Pannonian Plain	Carpathian Basin	Rákóczifalva, Bagi-földek	47.075	20.226	9	Early Medieval	1225	650	CE	800	CE	150				Avar	Middle-Late Avar	included	1240K	963044	329529	0.4107	published	Gnecchi-Ruscone et al. 2024 (Nature)	Y-cluster 013		community 15
RKF155.AG	RKF155	M		Hungary	Pannonian Plain	Carpathian Basin	Rákóczifalva, Bagi-földek	47.075	20.226	10	Early Medieval	1175	650	CE	900	CE	250				Avar	Late Avar	included	1240K	1361452	452369	0.191	published	Gnecchi-Ruscone et al. 2024 (Nature)	Y-cluster 542		community 15
RKF156.AG	RKF156	M		Hungary	Pannonian Plain	Carpathian Basin	Rákóczifalva, Bagi-földek	47.075	20.226	10	Early Medieval	1175	650	CE	900	CE	250				Avar	Late Avar	included	1240K	949925	327222	0.4148	published	Gnecchi-Ruscone et al. 2024 (Nature)	Y-cluster 542		community 15
RKF157.AG	RKF157	M		Hungary	Pannonian Plain	Carpathian Basin	Rákóczifalva, Bagi-földek	47.075	20.226	9	Early Medieval	1225	650	CE	800	CE	150				Avar	Middle-Late Avar	included	1240K	1552454	505862	0.09532	published	Gnecchi-Ruscone et al. 2024 (Nature)	Y-cluster 542		community 15
RKF158.AG	RKF158	F		Hungary	Pannonian Plain	Carpathian Basin	Rákóczifalva, Bagi-földek	47.075	20.226	10	Early Medieval	1175	650	CE	900	CE	250				Avar	Late Avar	included	1240K	997286	340996	0.3902	published	Gnecchi-Ruscone et al. 2024 (Nature)	female		community 15
RKF159.AG	RKF159	F		Hungary	Pannonian Plain	Carpathian Basin	Rákóczifalva, Bagi-földek	47.075	20.226	10	Early Medieval	1175	650	CE	900	CE	250				Avar	Late Avar	included	1240K	1401539	464258	0.1697	published	Gnecchi-Ruscone et al. 2024 (Nature)	female		community 15
RKF160.AG	RKF160	M		Hungary	Pannonian Plain	Carpathian Basin	Rákóczifalva, Bagi-földek	47.075	20.226	10	Early Medieval	1175	650	CE	900	CE	250				Avar	Late Avar	included	1240K	1425918	470983	0.1577	published	Gnecchi-Ruscone et al. 2024 (Nature)	Y-cluster 542		community 15
RKF161.AG	RKF161	F		Hungary	Pannonian Plain	Carpathian Basin	Rákóczifalva, Bagi-földek	47.075	20.226	9	Early Medieval	1258	580	CE	804	CE	224				Avar		included	1240K	1144644	390891	0.3009	published	Gnecchi-Ruscone et al. 2024 (Nature)	female		community 15
RKF162.AG	RKF162	F		Hungary	Pannonian Plain	Carpathian Basin	Rákóczifalva, Bagi-földek	47.075	20.226	10	Early Medieval	1175	650	CE	900	CE	250				Avar	Late Avar	included	1240K	1359382	453407	0.1891	published	Gnecchi-Ruscone et al. 2024 (Nature)	female		community 15
RKF163.AG	RKF163	M		Hungary	Pannonian Plain	Carpathian Basin	Rákóczifalva, Bagi-földek	47.075	20.226	9	Early Medieval	1175	650	CE	900	CE	250				Avar	Middle Avar	included	1240K	1004523	343447	0.3858	published	Gnecchi-Ruscone et al. 2024 (Nature)	Y-cluster 538		community 15
RKF164.AG	RKF164	M		Hungary	Pannonian Plain	Carpathian Basin	Rákóczifalva, Bagi-földek	47.075	20.226	9	Early Medieval	1325	550	CE	700	CE	150				Avar	Early Avar	included	1240K	1158363	391229	0.3003	published	Gnecchi-Ruscone et al. 2024 (Nature)	Y-cluster 538		community 15
RKF168.AG	RKF168	M		Hungary	Pannonian Plain	Carpathian Basin	Rákóczifalva, Bagi-földek	47.075	20.226	10	Early Medieval	1175	650	CE	900	CE	250				Avar	Late Avar	not included	1240K	81089	28420	0.9492	published	Gnecchi-Ruscone et al. 2024 (Nature)	Y-cluster 586		community 25
RKF169.AG	RKF169	F		Hungary	Pannonian Plain	Carpathian Basin	Rákóczifalva, Bagi-földek	47.075	20.226	10	Early Medieval	1175	650	CE	900	CE	250				Avar	Late Avar	included	1240K	1209829	405051	0.2756	published	Gnecchi-Ruscone et al. 2024 (Nature)	female		unassigned
RKF170.AG	RKF170	M		Hungary	Pannonian Plain	Carpathian Basin	Rákóczifalva, Bagi-földek	47.075	20.226	9	Early Medieval	1258	580	CE	804	CE	224				Avar		included	1240K	1450681	482014	0.138	published	Gnecchi-Ruscone et al. 2024 (Nature)	Y-cluster 542		community 15
RKF172.AG	RKF172	M		Hungary	Pannonian Plain	Carpathian Basin	Rákóczifalva, Bagi-földek	47.075	20.226	9	Early Medieval	1343	579	calCE	636	calCE	57				Avar	Early Avar	included	1240K	1138959	385730	0.3102	published	Gnecchi-Ruscone et al. 2024 (Nature)	Y-cluster 538		community 15
RKF173.AG	RKF173	M		Hungary	Pannonian Plain	Carpathian Basin	Rákóczifalva, Bagi-földek	47.075	20.226	9	Early Medieval	1325	550	CE	700	CE	150				Avar	Early Avar	included	1240K	1214595	406917	0.2723	published	Gnecchi-Ruscone et al. 2024 (Nature)	Y-cluster 538		community 15
RKF174.AG	RKF174	F		Hungary	Pannonian Plain	Carpathian Basin	Rákóczifalva, Bagi-földek	47.075	20.226	9	Early Medieval	1325	550	CE	700	CE	150				Avar	Early-Middle Avar	not included	1240K	390489	136576	0.7557	published	Gnecchi-Ruscone et al. 2024 (Nature)	female		community 25
RKF175.AG	RKF175	M		Hungary	Pannonian Plain	Carpathian Basin	Rákóczifalva, Bagi-földek	47.075	20.226	9	Early Medieval	1325	550	CE	700	CE	150				Avar	Early Avar	included	1240K	1166868	392488	0.2981	published	Gnecchi-Ruscone et al. 2024 (Nature)	Y-cluster 538		community 15
RKF176.AG	RKF176	M		Hungary	Pannonian Plain	Carpathian Basin	Rákóczifalva, Bagi-földek	47.075	20.226	9	Early Medieval	1325	550	CE	700	CE	150				Avar	Early Avar	included	1240K	1137356	386326	0.3091	published	Gnecchi-Ruscone et al. 2024 (Nature)	Y-cluster 538		community 15
RKF177.AG	RKF177	F		Hungary	Pannonian Plain	Carpathian Basin	Rákóczifalva, Bagi-földek	47.075	20.226	9	Early Medieval	1325	550	CE	700	CE	150				Avar	Early Avar	included	1240K	1265730	424901	0.2401	published	Gnecchi-Ruscone et al. 2024 (Nature)	female		community 15
RKF178.AG	RKF178	F		Hungary	Pannonian Plain	Carpathian Basin	Rákóczifalva, Bagi-földek	47.075	20.226	9	Early Medieval	1325	550	CE	700	CE	150				Avar	Early-Middle Avar	not included	1240K	156325	54821	0.902	published	Gnecchi-Ruscone et al. 2024 (Nature)	female		community 25
RKF179.AG	RKF179	F		Hungary	Pannonian Plain	Carpathian Basin	Rákóczifalva, Bagi-földek	47.075	20.226	9	Early Medieval	1325	550	CE	700	CE	150				Avar	Early Avar	included	1240K	1213559	412240	0.2628	published	Gnecchi-Ruscone et al. 2024 (Nature)	female		community 15
RKF180.AG	RKF180	M		Hungary	Pannonian Plain	Carpathian Basin	Rákóczifalva, Bagi-földek	47.075	20.226	9	Early Medieval	1325	550	CE	700	CE	150				Avar	Early-Middle Avar	not included	1240K	236975	82883	0.8518	published	Gnecchi-Ruscone et al. 2024 (Nature)	Y-cluster 689		community 25
RKF181.AG	RKF181	M		Hungary	Pannonian Plain	Carpathian Basin	Rákóczifalva, Bagi-földek	47.075	20.226	9	Early Medieval	1175	650	CE	900	CE	250				Avar	Middle Avar	included	1240K	1215251	407052	0.272	published	Gnecchi-Ruscone et al. 2024 (Nature)	Y-cluster 538		community 15
RKF182.AG	RKF182	M		Hungary	Pannonian Plain	Carpathian Basin	Rákóczifalva, Bagi-földek	47.075	20.226	9	Early Medieval	1365	570	calCE	601	calCE	31				Avar	Early Avar	included	1240K	1419742	470116	0.1593	published	Gnecchi-Ruscone et al. 2024 (Nature)	Y-cluster 538		community 15
RKF183.AG	RKF183	M		Hungary	Pannonian Plain	Carpathian Basin	Rákóczifalva, Bagi-földek	47.075	20.226	9	Early Medieval	1325	550	CE	700	CE	150				Avar	Early Avar	included	1240K	1429814	470776	0.1581	published	Gnecchi-Ruscone et al. 2024 (Nature)	Y-cluster 428		community 10
RKF184.AG	RKF184	M		Hungary	Pannonian Plain	Carpathian Basin	Rákóczifalva, Bagi-földek	47.075	20.226	10	Early Medieval	1175	650	CE	900	CE	250				Avar	Late Avar	not included	1240K	594877	206103	0.6314	published	Gnecchi-Ruscone et al. 2024 (Nature)	Y-cluster 542		community 25
RKF185.AG	RKF185	F		Hungary	Pannonian Plain	Carpathian Basin	Rákóczifalva, Bagi-földek	47.075	20.226	9	Early Medieval	1325	550	CE	700	CE	150				Avar	Early Avar	included	1240K	1192829	404780	0.2761	published	Gnecchi-Ruscone et al. 2024 (Nature)	female		community 15
RKF186.AG	RKF186	M		Hungary	Pannonian Plain	Carpathian Basin	Rákóczifalva, Bagi-földek	47.075	20.226	9	Early Medieval	1325	550	CE	700	CE	150				Avar	Early-Middle Avar	not included	1240K	566350	196730	0.6482	published	Gnecchi-Ruscone et al. 2024 (Nature)	Y-cluster 689		community 25
RKF187.AG	RKF187	F		Hungary	Pannonian Plain	Carpathian Basin	Rákóczifalva, Bagi-földek	47.075	20.226	9	Early Medieval	1258	580	CE	804	CE	224				Avar		not included	1240K	208965	72541	0.8703	published	Gnecchi-Ruscone et al. 2024 (Nature)	female		community 25
RKF188.AG	RKF188	F		Hungary	Pannonian Plain	Carpathian Basin	Rákóczifalva, Bagi-földek	47.075	20.226	9	Early Medieval	1300	580	CE	720	CE	140				Avar	Early-Middle Avar	included	1240K	1470677	483521	0.1353	published	Gnecchi-Ruscone et al. 2024 (Nature)	female		community 10
RKF189.AG	RKF189	F		Hungary	Pannonian Plain	Carpathian Basin	Rákóczifalva, Bagi-földek	47.075	20.226	9	Early Medieval	1300	580	CE	720	CE	140				Avar	Early-Middle Avar	included	1240K	1338902	444702	0.2047	published	Gnecchi-Ruscone et al. 2024 (Nature)	female		community 15
RKF190.AG	RKF190	F		Hungary	Pannonian Plain	Carpathian Basin	Rákóczifalva, Bagi-földek	47.075	20.226	10	Early Medieval	1175	650	CE	900	CE	250				Avar	Late Avar	included	1240K	943761	324543	0.4196	published	Gnecchi-Ruscone et al. 2024 (Nature)	female		community 15
RKF191.AG	RKF191	M		Hungary	Pannonian Plain	Carpathian Basin	Rákóczifalva, Bagi-földek	47.075	20.226	10	Early Medieval	1175	650	CE	900	CE	250				Avar	Late Avar	included	1240K	1374564	455308	0.1857	published	Gnecchi-Ruscone et al. 2024 (Nature)	Y-cluster 542		community 15
RKF192.AG	RKF192	M		Hungary	Pannonian Plain	Carpathian Basin	Rákóczifalva, Bagi-földek	47.075	20.226	9	Early Medieval	1175	650	CE	900	CE	250				Avar	Middle Avar	included	1240K	1475113	484427	0.1337	published	Gnecchi-Ruscone et al. 2024 (Nature)	Y-cluster 538		community 15
RKF193.AG	RKF193	M		Hungary	Pannonian Plain	Carpathian Basin	Rákóczifalva, Bagi-földek	47.075	20.226	9	Early Medieval	1258	580	CE	804	CE	224				Avar		not included	1240K	879193	305444	0.4537	published	Gnecchi-Ruscone et al. 2024 (Nature)	Y-cluster 538		community 25
RKF194.AG	RKF194	M		Hungary	Pannonian Plain	Carpathian Basin	Rákóczifalva, Bagi-földek	47.075	20.226	9	Early Medieval	1325	550	CE	700	CE	150				Avar	Early Avar	included	1240K	1435673	473037	0.154	published	Gnecchi-Ruscone et al. 2024 (Nature)	Y-cluster 538		community 15
RKF195.AG	RKF195	F		Hungary	Pannonian Plain	Carpathian Basin	Rákóczifalva, Bagi-földek	47.075	20.226	9	Early Medieval	1325	550	CE	700	CE	150				Avar	Early Avar	included	1240K	1407728	466617	0.1655	published	Gnecchi-Ruscone et al. 2024 (Nature)	female		community 15
RKF196.AG	RKF196	M		Hungary	Pannonian Plain	Carpathian Basin	Rákóczifalva, Bagi-földek	47.075	20.226	9	Early Medieval	1325	550	CE	700	CE	150				Avar	Early Avar	included	1240K	1354927	451422	0.1927	published	Gnecchi-Ruscone et al. 2024 (Nature)	Y-cluster 538		community 15
RKF197.AG	RKF197	F		Hungary	Pannonian Plain	Carpathian Basin	Rákóczifalva, Bagi-földek	47.075	20.226	9	Early Medieval	1300	580	CE	720	CE	140				Avar	Early-Middle Avar	not included	1240K	446837	156331	0.7204	published	Gnecchi-Ruscone et al. 2024 (Nature)	female		community 25
RKF198.AG	RKF198	M		Hungary	Pannonian Plain	Carpathian Basin	Rákóczifalva, Bagi-földek	47.075	20.226	10	Early Medieval	1175	650	CE	900	CE	250				Avar	Late Avar	included	1240K	1411256	469385	0.1606	published	Gnecchi-Ruscone et al. 2024 (Nature)	Y-cluster 542		community 15
RKF199.AG	RKF199	M		Hungary	Pannonian Plain	Carpathian Basin	Rákóczifalva, Bagi-földek	47.075	20.226	10	Early Medieval	1175	650	CE	900	CE	250				Avar	Late Avar	included	1240K	1277320	429838	0.2313	published	Gnecchi-Ruscone et al. 2024 (Nature)	Y-cluster 542		community 15
RKF200.AG	RKF200	M		Hungary	Pannonian Plain	Carpathian Basin	Rákóczifalva, Bagi-földek	47.075	20.226	9	Early Medieval	1325	550	CE	700	CE	150				Avar	Early Avar	included	1240K	896451	309415	0.4466	published	Gnecchi-Ruscone et al. 2024 (Nature)	Y-cluster 084		unassigned
RKF201.AG	RKF201	M		Hungary	Pannonian Plain	Carpathian Basin	Rákóczifalva, Bagi-földek	47.075	20.226	9	Early Medieval	1325	550	CE	700	CE	150				Avar	Early Avar	included	1240K	998687	344037	0.3847	published	Gnecchi-Ruscone et al. 2024 (Nature)	Y-cluster 538		community 15
RKF202.AG	RKF202	F		Hungary	Pannonian Plain	Carpathian Basin	Rákóczifalva, Bagi-földek	47.075	20.226	9	Early Medieval	1300	580	CE	720	CE	140				Avar	Early-Middle Avar	included	1240K	1014476	351921	0.3706	published	Gnecchi-Ruscone et al. 2024 (Nature)	female		unassigned
RKF203.AG	RKF203	F		Hungary	Pannonian Plain	Carpathian Basin	Rákóczifalva, Bagi-földek	47.075	20.226	9	Early Medieval	1325	550	CE	700	CE	150				Avar	Early-Middle Avar	not included	1240K	388845	136560	0.7558	published	Gnecchi-Ruscone et al. 2024 (Nature)	female		community 25
RKF204.AG	RKF204	F		Hungary	Pannonian Plain	Carpathian Basin	Rákóczifalva, Bagi-földek	47.075	20.226	9	Early Medieval	1300	580	CE	720	CE	140				Avar	Early-Middle Avar	not included	1240K	162973	57633	0.8969	published	Gnecchi-Ruscone et al. 2024 (Nature)	female		community 25
RKF205.AG	RKF205	F		Hungary	Pannonian Plain	Carpathian Basin	Rákóczifalva, Bagi-földek	47.075	20.226	9	Early Medieval	1300	580	CE	720	CE	140				Avar	Early-Middle Avar	not included	1240K	250724	88692	0.8414	published	Gnecchi-Ruscone et al. 2024 (Nature)	female		community 25
RKF206.AG	RKF206	F		Hungary	Pannonian Plain	Carpathian Basin	Rákóczifalva, Bagi-földek	47.075	20.226	9	Early Medieval	1325	550	CE	700	CE	150				Avar	Early-Middle Avar	not included	1240K	726296	252201	0.549	published	Gnecchi-Ruscone et al. 2024 (Nature)	female		community 25
RKF207.AG	RKF207	F		Hungary	Pannonian Plain	Carpathian Basin	Rákóczifalva, Bagi-földek	47.075	20.226	9	Early Medieval	1325	550	CE	700	CE	150				Avar	Early Avar	included	1240K	1103477	374121	0.3309	published	Gnecchi-Ruscone et al. 2024 (Nature)	female		community 15
RKF208.AG	RKF208	F		Hungary	Pannonian Plain	Carpathian Basin	Rákóczifalva, Bagi-földek	47.075	20.226	9	Early Medieval	1258	580	CE	804	CE	224				Avar		included	1240K	1470898	484187	0.1341	published	Gnecchi-Ruscone et al. 2024 (Nature)	female		unassigned
RKF209.AG	RKF209	F		Hungary	Pannonian Plain	Carpathian Basin	Rákóczifalva, Bagi-földek	47.075	20.226	9	Early Medieval	1175	650	CE	900	CE	250				Avar	Middle Avar	included	1240K	1302262	437583	0.2174	published	Gnecchi-Ruscone et al. 2024 (Nature)	female		community 15
RKF210.AG	RKF210	M		Hungary	Pannonian Plain	Carpathian Basin	Rákóczifalva, Bagi-földek	47.075	20.226	10	Early Medieval	1175	650	CE	900	CE	250				Avar	Late Avar	included	1240K	1310793	436467	0.2194	published	Gnecchi-Ruscone et al. 2024 (Nature)	Y-cluster 542		community 15
RKF211.AG	RKF211	F		Hungary	Pannonian Plain	Carpathian Basin	Rákóczifalva, Bagi-földek	47.075	20.226	9	Early Medieval	1175	650	CE	900	CE	250				Avar	Middle Avar	not included	1240K	845386	291283	0.4791	published	Gnecchi-Ruscone et al. 2024 (Nature)	female		community 25
RKF212.AG	RKF212	F		Hungary	Pannonian Plain	Carpathian Basin	Rákóczifalva, Bagi-földek	47.075	20.226	9	Early Medieval	1225	650	CE	800	CE	150				Avar	Middle-Late Avar	not included	1240K	276653	97128	0.8263	published	Gnecchi-Ruscone et al. 2024 (Nature)	female		community 25
RKF213.AG	RKF213	M		Hungary	Pannonian Plain	Carpathian Basin	Rákóczifalva, Bagi-földek	47.075	20.226	9	Early Medieval	1225	650	CE	800	CE	150				Avar	Middle-Late Avar	included	1240K	1414874	468693	0.1618	published	Gnecchi-Ruscone et al. 2024 (Nature)	Y-cluster 542		community 15
RKF214.AG	RKF214	M		Hungary	Pannonian Plain	Carpathian Basin	Rákóczifalva, Bagi-földek	47.075	20.226	9	Early Medieval	1225	650	CE	800	CE	150				Avar	Middle-Late Avar	not included	1240K	95168	33388	0.9403	published	Gnecchi-Ruscone et al. 2024 (Nature)	Y-cluster 106		community 25
RKF217.AG	RKF217	M		Hungary	Pannonian Plain	Carpathian Basin	Rákóczifalva, Bagi-földek	47.075	20.226	9	Early Medieval	1258	580	CE	804	CE	224				Avar		included	1240K	1453099	479118	0.1432	published	Gnecchi-Ruscone et al. 2024 (Nature)	Y-cluster 1150		community 15
RKF218.AG	RKF218	M		Hungary	Pannonian Plain	Carpathian Basin	Rákóczifalva, Bagi-földek	47.075	20.226	10	Early Medieval	1175	650	CE	900	CE	250				Avar	Late Avar	included	1240K	1209957	411042	0.2649	published	Gnecchi-Ruscone et al. 2024 (Nature)	Y-cluster 542		community 15
RKF219.AG	RKF219	M		Hungary	Pannonian Plain	Carpathian Basin	Rákóczifalva, Bagi-földek	47.075	20.226	10	Early Medieval	1175	650	CE	900	CE	250				Avar	Late Avar	not included	1240K	611451	211034	0.6226	published	Gnecchi-Ruscone et al. 2024 (Nature)	Y-cluster 681		community 25
RKF220.AG	RKF220	M		Hungary	Pannonian Plain	Carpathian Basin	Rákóczifalva, Bagi-földek	47.075	20.226	9	Early Medieval	1258	580	CE	804	CE	224				Avar		not included	1240K	842514	290418	0.4806	published	Gnecchi-Ruscone et al. 2024 (Nature)	Y-cluster 689		community 25
RKF221.AG	RKF221	F		Hungary	Pannonian Plain	Carpathian Basin	Rákóczifalva, Bagi-földek	47.075	20.226	10	Early Medieval	1175	650	CE	900	CE	250				Avar	Late Avar	not included	1240K	312496	109231	0.8047	published	Gnecchi-Ruscone et al. 2024 (Nature)	female		community 25
RKF222.AG	RKF222	F		Hungary	Pannonian Plain	Carpathian Basin	Rákóczifalva, Bagi-földek	47.075	20.226	9	Early Medieval	1175	650	CE	900	CE	250				Avar	Middle Avar	included	1240K	1450940	479080	0.1432	published	Gnecchi-Ruscone et al. 2024 (Nature)	female		community 10
RKF223.AG	RKF223	M		Hungary	Pannonian Plain	Carpathian Basin	Rákóczifalva, Bagi-földek	47.075	20.226	9	Early Medieval	1300	580	CE	720	CE	140				Avar	Early-Middle Avar	included	1240K	1369725	449281	0.1965	published	Gnecchi-Ruscone et al. 2024 (Nature)	Y-cluster 084		community 15
RKF224.AG	RKF224	M		Hungary	Pannonian Plain	Carpathian Basin	Rákóczifalva, Bagi-földek	47.075	20.226	9	Early Medieval	1300	580	CE	720	CE	140				Avar	Early-Middle Avar	included	1240K	1320873	442429	0.2088	published	Gnecchi-Ruscone et al. 2024 (Nature)	Y-cluster 367		community 10
RKF226.AG	RKF226	M		Hungary	Pannonian Plain	Carpathian Basin	Rákóczifalva, Bagi-földek	47.075	20.226	9	Early Medieval	1175	650	CE	900	CE	250				Avar	Middle Avar	included	1240K	1365745	449076	0.1969	published	Gnecchi-Ruscone et al. 2024 (Nature)	Y-cluster 538		community 15
RKF227.AG	RKF227	M		Hungary	Pannonian Plain	Carpathian Basin	Rákóczifalva, Bagi-földek	47.075	20.226	9	Early Medieval	1325	550	CE	700	CE	150				Avar	Early-Middle Avar	not included	1240K	169490	59968	0.8928	published	Gnecchi-Ruscone et al. 2024 (Nature)	Y-cluster 689		community 25
RKF228.AG	RKF228	F		Hungary	Pannonian Plain	Carpathian Basin	Rákóczifalva, Bagi-földek	47.075	20.226	9	Early Medieval	1258	580	CE	804	CE	224				Avar		included	1240K	1256257	424729	0.2404	published	Gnecchi-Ruscone et al. 2024 (Nature)	female		community 15
RKF229.AG	RKF229	F		Hungary	Pannonian Plain	Carpathian Basin	Rákóczifalva, Bagi-földek	47.075	20.226	9	Early Medieval	1300	580	CE	720	CE	140				Avar	Early-Middle Avar	not included	1240K	198315	69560	0.8756	published	Gnecchi-Ruscone et al. 2024 (Nature)	female		community 25
RKF230.AG	RKF230	M		Hungary	Pannonian Plain	Carpathian Basin	Rákóczifalva, Bagi-földek	47.075	20.226	9	Early Medieval	1300	580	CE	720	CE	140				Avar	Early-Middle Avar	not included	1240K	179991	63806	0.8859	published	Gnecchi-Ruscone et al. 2024 (Nature)	Y-cluster 682		community 25
RKF231.AG	RKF231	M		Hungary	Pannonian Plain	Carpathian Basin	Rákóczifalva, Bagi-földek	47.075	20.226	10	Early Medieval	1175	650	CE	900	CE	250				Avar	Late Avar	included	1240K	1063610	364878	0.3475	published	Gnecchi-Ruscone et al. 2024 (Nature)	Y-cluster 681		community 15
RKF234.AG	RKF234	F		Hungary	Pannonian Plain	Carpathian Basin	Rákóczifalva, Bagi-földek	47.075	20.226	9	Early Medieval	1258	580	CE	804	CE	224				Avar		included	1240K	1377950	461750	0.1742	published	Gnecchi-Ruscone et al. 2024 (Nature)	female		community 15
RKF235.AG	RKF235	F		Hungary	Pannonian Plain	Carpathian Basin	Rákóczifalva, Bagi-földek	47.075	20.226	10	Early Medieval	1175	650	CE	900	CE	250				Avar	Late Avar	not included	1240K	301611	106130	0.8102	published	Gnecchi-Ruscone et al. 2024 (Nature)	female		community 25
RKF237.AG	RKF237	M		Hungary	Pannonian Plain	Carpathian Basin	Rákóczifalva, Bagi-földek	47.075	20.226	9	Early Medieval	1175	650	CE	900	CE	250				Avar	Middle Avar	included	1240K	1488691	490841	0.1222	published	Gnecchi-Ruscone et al. 2024 (Nature)	Y-cluster 538		community 15
RKF238.AG	RKF238	F		Hungary	Pannonian Plain	Carpathian Basin	Rákóczifalva, Bagi-földek	47.075	20.226	9	Early Medieval	1175	650	CE	900	CE	250				Avar	Middle Avar	included	1240K	1427984	474341	0.1517	published	Gnecchi-Ruscone et al. 2024 (Nature)	female		community 15
RKF240.AG	RKF240	F		Hungary	Pannonian Plain	Carpathian Basin	Rákóczifalva, Bagi-földek	47.075	20.226	9	Early Medieval	1258	580	CE	804	CE	224				Avar		not included	1240K	367079	130056	0.7674	published	Gnecchi-Ruscone et al. 2024 (Nature)	female		community 25
RKF241.AG	RKF241	M		Hungary	Pannonian Plain	Carpathian Basin	Rákóczifalva, Bagi-földek	47.075	20.226	9	Early Medieval	1258	580	CE	804	CE	224				Avar		included	1240K	1418106	471508	0.1568	published	Gnecchi-Ruscone et al. 2024 (Nature)	Y-cluster 1062		community 04
RKF242.AG	RKF242	M		Hungary	Pannonian Plain	Carpathian Basin	Rákóczifalva, Bagi-földek	47.075	20.226	9	Early Medieval	1258	580	CE	804	CE	224				Avar		not included	1240K	890133	310280	0.4451	published	Gnecchi-Ruscone et al. 2024 (Nature)	Y-cluster 362		community 25
RKF243.AG	RKF243	M		Hungary	Pannonian Plain	Carpathian Basin	Rákóczifalva, Bagi-földek	47.075	20.226	9	Early Medieval	1258	580	CE	804	CE	224				Avar		included	1240K	1382469	459872	0.1776	published	Gnecchi-Ruscone et al. 2024 (Nature)	Y-cluster 666		community 04
RKF244.AG	RKF244	M		Hungary	Pannonian Plain	Carpathian Basin	Rákóczifalva, Bagi-földek	47.075	20.226	9	Early Medieval	1258	580	CE	804	CE	224				Avar		not included	1240K	151171	53297	0.9047	published	Gnecchi-Ruscone et al. 2024 (Nature)	Y-cluster 627		community 25
RKF245.AG	RKF245	M		Hungary	Pannonian Plain	Carpathian Basin	Rákóczifalva, Bagi-földek	47.075	20.226	9	Early Medieval	1258	580	CE	804	CE	224				Avar		included	1240K	1157745	396192	0.2915	published	Gnecchi-Ruscone et al. 2024 (Nature)	Y-cluster 1317		community 10
RKF246.AG	RKF246	F		Hungary	Pannonian Plain	Carpathian Basin	Rákóczifalva, Bagi-földek	47.075	20.226	9	Early Medieval	1258	580	CE	804	CE	224				Avar		included	1240K	1247886	423891	0.2419	published	Gnecchi-Ruscone et al. 2024 (Nature)	female		community 04
RKF247.AG	RKF247	M		Hungary	Pannonian Plain	Carpathian Basin	Rákóczifalva, Bagi-földek	47.075	20.226	9	Early Medieval	1258	580	CE	804	CE	224				Avar		included	1240K	1222268	411322	0.2644	published	Gnecchi-Ruscone et al. 2024 (Nature)	Y-cluster 1251		community 13
RKF248.AG	RKF248	M		Hungary	Pannonian Plain	Carpathian Basin	Rákóczifalva, Bagi-földek	47.075	20.226	9	Early Medieval	1258	580	CE	804	CE	224				Avar		included	1240K	1472021	484364	0.1338	published	Gnecchi-Ruscone et al. 2024 (Nature)	Y-cluster 1487		unassigned
RKF249.AG	RKF249	F		Hungary	Pannonian Plain	Carpathian Basin	Rákóczifalva, Bagi-földek	47.075	20.226	9	Early Medieval	1258	580	CE	804	CE	224				Avar		not included	1240K	843443	290351	0.4807	published	Gnecchi-Ruscone et al. 2024 (Nature)	female		community 25
RKF250.AG	RKF250	F		Hungary	Pannonian Plain	Carpathian Basin	Rákóczifalva, Bagi-földek	47.075	20.226	9	Early Medieval	1258	580	CE	804	CE	224				Avar		included	1240K	1487554	490041	0.1236	published	Gnecchi-Ruscone et al. 2024 (Nature)	female		community 04
RKF251.AG	RKF251	F		Hungary	Pannonian Plain	Carpathian Basin	Rákóczifalva, Bagi-földek	47.075	20.226	9	Early Medieval	1258	580	CE	804	CE	224				Avar		included	1240K	955152	332347	0.4056	published	Gnecchi-Ruscone et al. 2024 (Nature)	female		community 04
RKF253.AG	RKF253	M		Hungary	Pannonian Plain	Carpathian Basin	Rákóczifalva, Bagi-földek	47.075	20.226	9	Early Medieval	1258	580	CE	804	CE	224				Avar		included	1240K	1149782	394242	0.2949	published	Gnecchi-Ruscone et al. 2024 (Nature)	Y-cluster 1186		unassigned
RKF254.AG	RKF254	F		Hungary	Pannonian Plain	Carpathian Basin	Rákóczifalva, Bagi-földek	47.075	20.226	9	Early Medieval	1258	580	CE	804	CE	224				Avar		included	1240K	1512354	495705	0.1135	published	Gnecchi-Ruscone et al. 2024 (Nature)	female		community 04
RKF255.AG	RKF255	M		Hungary	Pannonian Plain	Carpathian Basin	Rákóczifalva, Bagi-földek	47.075	20.226	9	Early Medieval	1258	580	CE	804	CE	224				Avar		included	1240K	1364534	453643	0.1887	published	Gnecchi-Ruscone et al. 2024 (Nature)	Y-cluster 188		unassigned
RKF256.AG	RKF256	F		Hungary	Pannonian Plain	Carpathian Basin	Rákóczifalva, Bagi-földek	47.075	20.226	9	Early Medieval	1258	580	CE	804	CE	224				Avar		included	1240K	1490172	489355	0.1248	published	Gnecchi-Ruscone et al. 2024 (Nature)	female		community 04
RKF257.AG	RKF257	F		Hungary	Pannonian Plain	Carpathian Basin	Rákóczifalva, Bagi-földek	47.075	20.226	9	Early Medieval	1258	580	CE	804	CE	224				Avar		not included	1240K	84107	29174	0.9478	published	Gnecchi-Ruscone et al. 2024 (Nature)	female		community 25
RKF258.AG	RKF258	M		Hungary	Pannonian Plain	Carpathian Basin	Rákóczifalva, Bagi-földek	47.075	20.226	9	Early Medieval	1258	580	CE	804	CE	224				Avar		included	1240K	1332385	446035	0.2023	published	Gnecchi-Ruscone et al. 2024 (Nature)	Y-cluster 188		unassigned
RKF259.AG	RKF259	F		Hungary	Pannonian Plain	Carpathian Basin	Rákóczifalva, Bagi-földek	47.075	20.226	9	Early Medieval	1258	580	CE	804	CE	224				Avar		included	1240K	1548030	505584	0.09582	published	Gnecchi-Ruscone et al. 2024 (Nature)	female		community 04
RKF260.AG	RKF260	F		Hungary	Pannonian Plain	Carpathian Basin	Rákóczifalva, Bagi-földek	47.075	20.226	9	Early Medieval	1258	580	CE	804	CE	224				Avar		included	1240K	1455771	479222	0.143	published	Gnecchi-Ruscone et al. 2024 (Nature)	female		community 04
RKF262.AG	RKF262	M		Hungary	Pannonian Plain	Carpathian Basin	Rákóczifalva, Bagi-földek	47.075	20.226	9	Early Medieval	1258	580	CE	804	CE	224				Avar		included	1240K	1477853	488976	0.1255	published	Gnecchi-Ruscone et al. 2024 (Nature)	Y-cluster 033		unassigned
RKF263.AG	RKF263	M		Hungary	Pannonian Plain	Carpathian Basin	Rákóczifalva, Bagi-földek	47.075	20.226	9	Early Medieval	1258	580	CE	804	CE	224				Avar		included	1240K	1386532	464296	0.1697	published	Gnecchi-Ruscone et al. 2024 (Nature)	Y-cluster 1445		unassigned
RKF264.AG	RKF264	F		Hungary	Pannonian Plain	Carpathian Basin	Rákóczifalva, Bagi-földek	47.075	20.226	9	Early Medieval	1258	580	CE	804	CE	224				Avar		not included	1240K	865403	296097	0.4705	published	Gnecchi-Ruscone et al. 2024 (Nature)	female		community 25
RKF265.AG	RKF265	M		Hungary	Pannonian Plain	Carpathian Basin	Rákóczifalva, Bagi-földek	47.075	20.226	9	Early Medieval	1258	580	CE	804	CE	224				Avar		included	1240K	1270475	424822	0.2403	published	Gnecchi-Ruscone et al. 2024 (Nature)	Y-cluster 1484		community 14
RKF266.AG	RKF266	F		Hungary	Pannonian Plain	Carpathian Basin	Rákóczifalva, Bagi-földek	47.075	20.226	9	Early Medieval	1258	580	CE	804	CE	224				Avar		included	1240K	1322020	445783	0.2028	published	Gnecchi-Ruscone et al. 2024 (Nature)	female		community 14
RKF267.AG	RKF267	F		Hungary	Pannonian Plain	Carpathian Basin	Rákóczifalva, Bagi-földek	47.075	20.226	9	Early Medieval	1258	580	CE	804	CE	224				Avar		not included	1240K	234711	82862	0.8518	published	Gnecchi-Ruscone et al. 2024 (Nature)	female		community 25
RKF268.AG	RKF268	M		Hungary	Pannonian Plain	Carpathian Basin	Rákóczifalva, Bagi-földek	47.075	20.226	9	Early Medieval	1258	580	CE	804	CE	224				Avar		included	1240K	1002274	339885	0.3922	published	Gnecchi-Ruscone et al. 2024 (Nature)	Y-cluster 558		community 04
RKF269.AG	RKF269	F		Hungary	Pannonian Plain	Carpathian Basin	Rákóczifalva, Bagi-földek	47.075	20.226	9	Early Medieval	1258	580	CE	804	CE	224				Avar		not included	1240K	536314	186504	0.6665	published	Gnecchi-Ruscone et al. 2024 (Nature)	female		community 25
RKF270.AG	RKF270	F		Hungary	Pannonian Plain	Carpathian Basin	Rákóczifalva, Bagi-földek	47.075	20.226	9	Early Medieval	1258	580	CE	804	CE	224				Avar		included	1240K	1464285	480574	0.1405	published	Gnecchi-Ruscone et al. 2024 (Nature)	female		community 04
RKF271.AG	RKF271	F		Hungary	Pannonian Plain	Carpathian Basin	Rákóczifalva, Bagi-földek	47.075	20.226	9	Early Medieval	1258	580	CE	804	CE	224				Avar		included	1240K	1146453	391409	0.3	published	Gnecchi-Ruscone et al. 2024 (Nature)	female		unassigned
RKF272.AG	RKF272	F		Hungary	Pannonian Plain	Carpathian Basin	Rákóczifalva, Bagi-földek	47.075	20.226	9	Early Medieval	1258	580	CE	804	CE	224				Avar		included	1240K	1379644	460157	0.1771	published	Gnecchi-Ruscone et al. 2024 (Nature)	female		community 04
RKF273.AG	RKF273	M		Hungary	Pannonian Plain	Carpathian Basin	Rákóczifalva, Bagi-földek	47.075	20.226	9	Early Medieval	1258	580	CE	804	CE	224				Avar		included	1240K	1376464	456840	0.183	published	Gnecchi-Ruscone et al. 2024 (Nature)	Y-cluster 627		community 04
RKF274.AG	RKF274	M		Hungary	Pannonian Plain	Carpathian Basin	Rákóczifalva, Bagi-földek	47.075	20.226	9	Early Medieval	1258	580	CE	804	CE	224				Avar		included	1240K	1362027	455552	0.1853	published	Gnecchi-Ruscone et al. 2024 (Nature)	Y-cluster 346		community 19
RKF275.AG	RKF275	M		Hungary	Pannonian Plain	Carpathian Basin	Rákóczifalva, Bagi-földek	47.075	20.226	9	Early Medieval	1258	580	CE	804	CE	224				Avar		included	1240K	1478480	485431	0.1319	published	Gnecchi-Ruscone et al. 2024 (Nature)	Y-cluster 338		unassigned
RKF276.AG	RKF276	F		Hungary	Pannonian Plain	Carpathian Basin	Rákóczifalva, Bagi-földek	47.075	20.226	9	Early Medieval	1258	580	CE	804	CE	224				Avar		included	1240K	1406634	467203	0.1645	published	Gnecchi-Ruscone et al. 2024 (Nature)	female		unassigned
RKF278.AG	RKF278	F		Hungary	Pannonian Plain	Carpathian Basin	Rákóczifalva, Bagi-földek	47.075	20.226	9	Early Medieval	1258	580	CE	804	CE	224				Avar		included	1240K	1452504	477995	0.1452	published	Gnecchi-Ruscone et al. 2024 (Nature)	female		community 10
RKF279.AG	RKF279	F		Hungary	Pannonian Plain	Carpathian Basin	Rákóczifalva, Bagi-földek	47.075	20.226	9	Early Medieval	1258	580	CE	804	CE	224				Avar		not included	1240K	237890	84073	0.8496	published	Gnecchi-Ruscone et al. 2024 (Nature)	female		community 25
RKF280.AG	RKF165	M		Hungary	Pannonian Plain	Carpathian Basin	Rákóczifalva, Bagi-földek	47.075	20.226	9	Early Medieval	1258	580	CE	804	CE	224				Avar		not included	1240K	1427489	473953	0.1524	published	Gnecchi-Ruscone et al. 2024 (Nature)	Y-cluster 513		community 25
RKO001.AG	RKO001	M		Hungary	Pannonian Plain	Carpathian Basin	Rákóczifalva, Bagi-földek	47.075	20.226	9	Early Medieval	1258	580	CE	804	CE	224				Avar		not included	1240K	471888	163480	0.7076	published	Gnecchi-Ruscone et al. 2024 (Nature)	Y-cluster 1429		community 25
RKO002.AG	RKO002	M		Hungary	Pannonian Plain	Carpathian Basin	Rákóczifalva, Bagi-földek	47.075	20.226	9	Early Medieval	1258	580	CE	804	CE	224				Avar		included	1240K	1440796	476065	0.1486	published	Gnecchi-Ruscone et al. 2024 (Nature)	Y-cluster 376		community 19
RKO003.AG	RKO003	M		Hungary	Pannonian Plain	Carpathian Basin	Rákóczifalva, Bagi-földek	47.075	20.226	9	Early Medieval	1258	580	CE	804	CE	224				Avar		included	1240K	890419	307093	0.4508	published	Gnecchi-Ruscone et al. 2024 (Nature)	Y-cluster 519		community 09
RKO004.AG	RKO004	M		Hungary	Pannonian Plain	Carpathian Basin	Rákóczifalva, Bagi-földek	47.075	20.226	9	Early Medieval	1258	580	CE	804	CE	224				Avar		not included	1240K	196154	69130	0.8764	published	Gnecchi-Ruscone et al. 2024 (Nature)	Y-cluster 1576		community 25
RKO005.AG	RKO005	M		Hungary	Pannonian Plain	Carpathian Basin	Rákóczifalva, Bagi-földek	47.075	20.226	9	Early Medieval	1258	580	CE	804	CE	224				Avar		included	1240K	1126448	381487	0.3178	published	Gnecchi-Ruscone et al. 2024 (Nature)	Y-cluster 250		unassigned
RKO006.AG	RKO006	F		Hungary	Pannonian Plain	Carpathian Basin	Rákóczifalva, Bagi-földek	47.075	20.226	9	Early Medieval	1258	580	CE	804	CE	224				Avar		not included	1240K	766569	265750	0.5247	published	Gnecchi-Ruscone et al. 2024 (Nature)	female		community 25
RKO007.AG	RKO007	M		Hungary	Pannonian Plain	Carpathian Basin	Rákóczifalva, Bagi-földek	47.075	20.226	9	Early Medieval	1258	580	CE	804	CE	224				Avar		included	1240K	1399237	464694	0.1689	published	Gnecchi-Ruscone et al. 2024 (Nature)	Y-cluster 330		community 10
RKO010.AG	RKO010	F		Hungary	Pannonian Plain	Carpathian Basin	Rákóczifalva, Bagi-földek	47.075	20.226	9	Early Medieval	1258	580	CE	804	CE	224				Avar		not included	1240K	710709	245465	0.561	published	Gnecchi-Ruscone et al. 2024 (Nature)	female		community 25
RKO012.AG	RKO012	M		Hungary	Pannonian Plain	Carpathian Basin	Rákóczifalva, Bagi-földek	47.075	20.226	9	Early Medieval	1258	580	CE	804	CE	224				Avar		included	1240K	1284135	431956	0.2275	published	Gnecchi-Ruscone et al. 2024 (Nature)	Y-cluster 1093		unassigned
RKO013.AG	RKO013	F		Hungary	Pannonian Plain	Carpathian Basin	Rákóczifalva, Bagi-földek	47.075	20.226	9	Early Medieval	1258	580	CE	804	CE	224				Avar		included	1240K	1347660	448990	0.197	published	Gnecchi-Ruscone et al. 2024 (Nature)	female		community 10
RKO014.AG	RKO014	F		Hungary	Pannonian Plain	Carpathian Basin	Rákóczifalva, Bagi-földek	47.075	20.226	9	Early Medieval	1258	580	CE	804	CE	224				Avar		included	1240K	1444468	476568	0.1477	published	Gnecchi-Ruscone et al. 2024 (Nature)	female		unassigned
RKO015.AG	RKO015	M		Hungary	Pannonian Plain	Carpathian Basin	Rákóczifalva, Bagi-földek	47.075	20.226	9	Early Medieval	1258	580	CE	804	CE	224				Avar		included	1240K	1316605	440437	0.2123	published	Gnecchi-Ruscone et al. 2024 (Nature)	Y-cluster 462		unassigned
RKO016.AG	RKO016	M		Hungary	Pannonian Plain	Carpathian Basin	Rákóczifalva, Bagi-földek	47.075	20.226	9	Early Medieval	1258	580	CE	804	CE	224				Avar		included	1240K	1442918	478193	0.1448	published	Gnecchi-Ruscone et al. 2024 (Nature)	Y-cluster 069		unassigned
RKO018.AG	RKO018	M		Hungary	Pannonian Plain	Carpathian Basin	Rákóczifalva, Bagi-földek	47.075	20.226	9	Early Medieval	1258	580	CE	804	CE	224				Avar		included	1240K	1313574	440432	0.2123	published	Gnecchi-Ruscone et al. 2024 (Nature)	Y-cluster 1433		unassigned
RKO019.AG	RKO019	M		Hungary	Pannonian Plain	Carpathian Basin	Rákóczifalva, Bagi-földek	47.075	20.226	9	Early Medieval	1258	580	CE	804	CE	224				Avar		included	1240K	1212129	410026	0.2667	published	Gnecchi-Ruscone et al. 2024 (Nature)	Y-cluster 571		unassigned
RKO020.AG	RKO020	M		Hungary	Pannonian Plain	Carpathian Basin	Rákóczifalva, Bagi-földek	47.075	20.226	9	Early Medieval	1258	580	CE	804	CE	224				Avar		not included	1240K	445198	155062	0.7227	published	Gnecchi-Ruscone et al. 2024 (Nature)	Y-cluster 1620		community 25
RKO021.AG	RKO021	M		Hungary	Pannonian Plain	Carpathian Basin	Rákóczifalva, Bagi-földek	47.075	20.226	9	Early Medieval	1258	580	CE	804	CE	224				Avar		included	1240K	1382999	461313	0.175	published	Gnecchi-Ruscone et al. 2024 (Nature)	Y-cluster 1433		community 14
ANON_0190	ANON_0190	F			East-Central Europe					10	Early Medieval	1185	720	CE	810	CE	90						included	Twist1.4M	179993	65371	0.8831	new data	Vyazov et al., in preparation	female		community 15
ANON_0191	ANON_0191	F			East-Central Europe					10	Early Medieval	1185	720	CE	810	CE	90						included	Twist1.4M	1014668	344562	0.3838	new data	Vyazov et al., in preparation	female		community 15
ANON_0192	ANON_0192	M			East-Central Europe					10	Early Medieval	1185	720	CE	810	CE	90						included	Twist1.4M	1715161	540855	0.03274	new data	Vyazov et al., in preparation	Y-cluster 028		community 10
ANON_0193	ANON_0193	M			East-Central Europe					10	Early Medieval	1185	720	CE	810	CE	90						not included	Twist1.4M	928530	318002	0.4313	new data	Vyazov et al., in preparation	Y-cluster 636		community 25
ANON_0194	ANON_0194	F			East-Central Europe					10	Early Medieval	1185	720	CE	810	CE	90						not included	Twist1.4M	720435	250490	0.552	new data	Vyazov et al., in preparation	female		community 25
SSD-144.SG	SSD-144	M		Hungary	Pannonian Plain	Carpathian Basin	Sükösd, Sükösd-Ságod	46.286	19.1019	9	Early Medieval	1265	670	CE	700	CE	30				Avar	Middle Avar	included	Shotgun	1658008	499809	0.1061	published	Maroti et al. 2022 (Current Biology)	Y-cluster 075		community 10
SSD-151.SG	SSD-151	M		Hungary	Pannonian Plain	Carpathian Basin	Sükösd, Sükösd-Ságod	46.286	19.1019	9	Early Medieval	1265	670	CE	700	CE	30				Avar	Middle Avar	included	Shotgun	1379288	423337	0.2429	published	Maroti et al. 2022 (Current Biology)	Y-cluster 499		unassigned
SSD-17.SG	SSD-17	F		Hungary	Pannonian Plain	Carpathian Basin	Sükösd, Sükösd-Ságod	46.286	19.1019	9	Early Medieval	1305	630	CE	660	CE	30				Avar	Early Avar	included	Shotgun	1265832	385270	0.311	published	Maroti et al. 2022 (Current Biology)	female		community 10
SSD-198.SG	SSD-198	M		Hungary	Pannonian Plain	Carpathian Basin	Sükösd, Sükösd-Ságod	46.286	19.1019	9	Early Medieval	1265	670	CE	700	CE	30				Avar	Middle Avar	included	Shotgun	1010946	311151	0.4435	published	Maroti et al. 2022 (Current Biology)	Y-cluster 575		unassigned
SSD-35.SG	SSD-35	F		Hungary	Pannonian Plain	Carpathian Basin	Sükösd, Sükösd-Ságod	46.286	19.1019	9	Early Medieval	1259	652	calCE	773	calCE	121	1333±16	DeA-26577		Avar	Middle Avar	included	Shotgun	1045080	317447	0.4323	published	Maroti et al. 2022 (Current Biology)	female		community 15
SSD-58.SG	SSD-58	F		Hungary	Pannonian Plain	Carpathian Basin	Sükösd, Sükösd-Ságod	46.286	19.1019	9	Early Medieval	1305	630	CE	660	CE	30				Avar	Early Avar	included	Shotgun	1232264	375774	0.328	published	Maroti et al. 2022 (Current Biology)	female		unassigned
SZF-181.SG	SZF-181	F		Hungary	Pannonian Plain	Carpathian Basin	Szeged, Fehértó-A	46.3362	20.1229	9	Early Medieval	1267	651	calCE	773	calCE	122	1338±16	DeA-26579		Avar	Middle Avar	included	Shotgun	1685598	509630	0.08858	published	Maroti et al. 2022 (Current Biology)	female		community 10
SZF-26_d.SG	SZF-26	M	Szeged, Fehértó A	Hungary	Pannonian Plain	Carpathian Basin	Szeged, Fehértó-A	46.3362	20.1229	9	Early Medieval	1263	675	CE	700	CE	25				Avar	Early Avar	included	Shotgun	276088	86498	0.8453	published	Maroti et al. 2022 (Current Biology)	Y-cluster 647		unassigned
SZF-371.SG	SZF-371	F		Hungary	Pannonian Plain	Carpathian Basin	Szeged, Fehértó-A	46.3362	20.1229	9	Early Medieval	1288	650	CE	675	CE	25				Avar	Early Avar	included	Shotgun	1584090	486488	0.13	published	Maroti et al. 2022 (Current Biology)	female		unassigned
SZF-43.SG	SZF-43	M	Szeged, Fehértó A	Hungary	Pannonian Plain	Carpathian Basin	Szeged, Fehértó-A	46.3362	20.1229	9	Early Medieval	1300	600	CE	700	CE	100				Avar	Middle Avar	included	Shotgun	1418742	431942	0.2275	published	Maroti et al. 2022 (Current Biology)	Y-cluster 653		community 10
SZK-102.SG	SZK-102	M		Hungary	Pannonian Plain	Carpathian Basin	Szeged, Kundomb	46.2289	20.264	9	Early Medieval	1300	625	CE	675	CE	50				Avar	Early Avar	included	Shotgun	1616268	488472	0.1264	published	Maroti et al. 2022 (Current Biology)	Y-cluster 150		unassigned
SZK-130_d.SG	SZK-130	M		Hungary	Pannonian Plain	Carpathian Basin	Szeged, Kundomb	46.2289	20.264	10	Early Medieval	1200	725	CE	775	CE	50				Avar	Late Avar	included	Shotgun	252996	77894	0.8607	published	Maroti et al. 2022 (Current Biology)	Y-cluster 078		unassigned
SZK-180.SG	SZK-180	M		Hungary	Pannonian Plain	Carpathian Basin	Szeged, Kundomb	46.2289	20.264	9	Early Medieval	1275	650	CE	700	CE	50				Avar	Middle Avar	included	Shotgun	1755489	529392	0.05324	published	Maroti et al. 2022 (Current Biology)	Y-cluster 1198		unassigned
SZK-213.SG	SZK-213	F		Hungary	Pannonian Plain	Carpathian Basin	Szeged, Kundomb	46.2289	20.264	9	Early Medieval	1300	625	CE	675	CE	50				Avar	Early Avar	included	Shotgun	1621000	490742	0.1224	published	Maroti et al. 2022 (Current Biology)	female		unassigned
SZK-83.SG	SZK-83	M		Hungary	Pannonian Plain	Carpathian Basin	Szeged, Kundomb	46.2289	20.264	9	Early Medieval	1275	650	CE	700	CE	50				Avar	Middle Avar	included	Shotgun	997408	308829	0.4477	published	Maroti et al. 2022 (Current Biology)	Y-cluster 113		unassigned
SZKT-265.SG	SZKT-265	M		Hungary	Pannonian Plain	Carpathian Basin	Székkutas, Kápolnadűlő	46.5636	20.5727	10	Early Medieval	1200	600	CE	900	CE	300				Avar	Late Avar	included	Shotgun	1042540	323623	0.4212	published	Maroti et al. 2022 (Current Biology)	Y-cluster 092		community 04
SZKT-311.SG	SZKT-311	M		Hungary	Pannonian Plain	Carpathian Basin	Székkutas, Kápolnadűlő	46.5636	20.5727	10	Early Medieval	1263	675	CE	700	CE	25				Avar	Late Avar	included	Shotgun	1796071	540427	0.03351	published	Maroti et al. 2022 (Current Biology)	Y-cluster 121		unassigned
SZKT-62.SG	SZKT-62	M		Hungary	Pannonian Plain	Carpathian Basin	Székkutas, Kápolnadűlő	46.5636	20.5727	10	Early Medieval	1200	600	CE	900	CE	300				Avar	Late Avar	included	Shotgun	1698724	517653	0.07424	published	Maroti et al. 2022 (Current Biology)	Y-cluster 1375		unassigned
SZKT-70.SG	SZKT-70	M		Hungary	Pannonian Plain	Carpathian Basin	Székkutas, Kápolnadűlő	46.5636	20.5727	10	Early Medieval	1200	700	CE	800	CE	100				Avar	Late Avar	included	Shotgun	1831574	550951	0.01469	published	Maroti et al. 2022 (Current Biology)	Y-cluster 076		unassigned
SZKT-89.SG	SZKT-89	F		Hungary	Pannonian Plain	Carpathian Basin	Székkutas, Kápolnadűlő	46.5636	20.5727	10	Early Medieval	1227	672	calCE	774	calCE	102	1283±16	DeA-26586		Avar	Late Avar	included	Shotgun	1797535	543028	0.02886	published	Maroti et al. 2022 (Current Biology)	female		unassigned
SZM-24.SG	SZM-24	M		Hungary	Pannonian Plain	Carpathian Basin	Szeged, Makkoserdő	46.4026	20.274	9	Early Medieval	1270	660	CE	700	CE	40				Avar	Middle Avar	included	Shotgun	1585842	479364	0.1427	published	Maroti et al. 2022 (Current Biology)	Y-cluster 443		unassigned
SZM-255.SG	SZM-255	M		Hungary	Pannonian Plain	Carpathian Basin	Szeged, Makkoserdő	46.4026	20.274	9	Early Medieval	1240	657	calCE	774	calCE	117	1320±16	DeA-26583		Avar	Middle Avar	included	Shotgun	1780813	537681	0.03842	published	Maroti et al. 2022 (Current Biology)	Y-cluster 096		unassigned
SZM-259.SG	SZM-259	M		Hungary	Pannonian Plain	Carpathian Basin	Szeged, Makkoserdő	46.4026	20.274	9	Early Medieval	1300	600	CE	700	CE	100				Avar	Middle Avar	included	Shotgun	1281040	395303	0.293	published	Maroti et al. 2022 (Current Biology)	Y-cluster 078		unassigned
SZM-332.SG	SZM-332	M		Hungary	Pannonian Plain	Carpathian Basin	Szeged, Makkoserdő	46.4026	20.274	10	Early Medieval	1225	700	CE	750	CE	50				Avar	Late Avar	included	Shotgun	1602409	486004	0.1308	published	Maroti et al. 2022 (Current Biology)	Y-cluster 143		unassigned
SZM-38.SG	SZM-38	M		Hungary	Pannonian Plain	Carpathian Basin	Szeged, Makkoserdő	46.4026	20.274	9	Early Medieval	1300	625	CE	675	CE	50				Avar	Middle Avar	included	Shotgun	1661831	501186	0.1037	published	Maroti et al. 2022 (Current Biology)	Y-cluster 393		unassigned
SZOD1-127.SG	SZOD1-127	F		Hungary	Pannonian Plain	Carpathian Basin	Szegvár, Oromdűlő	46.7164	20.3164	9	Early Medieval	1325	600	CE	650	CE	50				Avar	Early Avar	included	Shotgun	1445777	438722	0.2154	published	Maroti et al. 2022 (Current Biology)	female		community 15
SZOD1-187.SG	SZOD1-187	F	Szegvár, Oromdűlő A	Hungary	Pannonian Plain	Carpathian Basin	Szegvár, Oromdűlő	46.7164	20.3164	9	Early Medieval	1300	600	CE	700	CE	100				Avar	Early Avar	included	Shotgun	1642435	497317	0.1106	published	Maroti et al. 2022 (Current Biology)	female		community 15
SZOD1-554.SG	SZOD1-554	M	Szegvár, Oromdűlő A	Hungary	Pannonian Plain	Carpathian Basin	Szegvár, Oromdűlő	46.7164	20.3164	9	Early Medieval	1288	650	CE	675	CE	25				Avar	Early Avar	included	Shotgun	1451611	439087	0.2147	published	Maroti et al. 2022 (Current Biology)	Y-cluster 789		community 15
SZOD1-76.SG	SZOD1-76	F		Hungary	Pannonian Plain	Carpathian Basin	Szegvár, Oromdűlő	46.7164	20.3164	9	Early Medieval	1325	600	CE	650	CE	50				Avar	Early Avar	included	Shotgun	1504238	460431	0.1766	published	Maroti et al. 2022 (Current Biology)	female		community 15
SZOD1-829.SG	SZOD1-829	M	Hungary cross-site B	Hungary	Pannonian Plain	Carpathian Basin	Szegvár, Oromdűlő	46.7164	20.3164	9	Early Medieval	1288	650	CE	675	CE	25				Avar	Early Avar	included	Shotgun	1550326	474553	0.1513	published	Maroti et al. 2022 (Current Biology)	Y-cluster 090		unassigned
SZRV-147.SG	SZRV-147	M		Hungary	Pannonian Plain	Carpathian Basin	Szarvas, Grexa-téglagyár	46.98	20.5598	9	Early Medieval	1275	650	CE	700	CE	50				Avar	Middle Avar	included	Shotgun	1835916	550258	0.01593	published	Maroti et al. 2022 (Current Biology)	Y-cluster 1029		unassigned
SZRV-168.SG	SZRV-168	M		Hungary	Pannonian Plain	Carpathian Basin	Szarvas, Grexa-téglagyár	46.98	20.5598	10	Early Medieval	1263	675	CE	700	CE	25				Avar	Late Avar	included	Shotgun	1829541	548444	0.01917	published	Maroti et al. 2022 (Current Biology)	Y-cluster 1029		unassigned
SZRV-212.SG	SZRV-212	F	Szarvas, Grexa-téglagyár A	Hungary	Pannonian Plain	Carpathian Basin	Szarvas, Grexa-téglagyár	46.98	20.5598	10	Early Medieval	1200	700	CE	800	CE	100				Avar	Late Avar	included	Shotgun	1706367	513378	0.08188	published	Maroti et al. 2022 (Current Biology)	female		unassigned
SZRV-266.SG	SZRV-266	F		Hungary	Pannonian Plain	Carpathian Basin	Szarvas, Grexa-téglagyár	46.98	20.5598	10	Early Medieval	1162	702	calCE	878	calCE	176	1234±16	DeA-26578		Avar	Late Avar	included	Shotgun	1516015	459012	0.1791	published	Maroti et al. 2022 (Current Biology)	female		community 15
SZRV-277.SG	SZRV-277	M	Szarvas, Grexa-téglagyár A	Hungary	Pannonian Plain	Carpathian Basin	Szarvas, Grexa-téglagyár	46.98	20.5598	10	Early Medieval	1200	700	CE	800	CE	100				Avar	Late Avar	included	Shotgun	1688153	507274	0.0928	published	Maroti et al. 2022 (Current Biology)	Y-cluster 1103		unassigned
SZRV-316.SG	SZRV-316	F		Hungary	Pannonian Plain	Carpathian Basin	Szarvas, Grexa-téglagyár	46.98	20.5598	10	Early Medieval	1200	700	CE	800	CE	100				Avar	Late Avar	included	Shotgun	1627851	492713	0.1188	published	Maroti et al. 2022 (Current Biology)	female		unassigned
SZRV-54.SG	SZRV-54	F		Hungary	Pannonian Plain	Carpathian Basin	Szarvas, Grexa-téglagyár	46.98	20.5598	9	Early Medieval	1300	625	CE	675	CE	50				Avar	Early Avar	included	Shotgun	1560091	478300	0.1446	published	Maroti et al. 2022 (Current Biology)	female		community 15
SZRV-67.SG	SZRV-67	F	Szarvas, Grexa-téglagyár A	Hungary	Pannonian Plain	Carpathian Basin	Szarvas, Grexa-téglagyár	46.98	20.5598	10	Early Medieval	1200	700	CE	800	CE	100				Avar	Late Avar	included	Shotgun	1665527	503505	0.09954	published	Maroti et al. 2022 (Current Biology)	female		unassigned
TMH-1273.SG	TMH-1273	F		Hungary	Pannonian Plain	Carpathian Basin	Tiszafüred, Majoroshalom	47.7427	20.7528	10	Early Medieval	1263	675	CE	700	CE	25				Avar	Late Avar	included	Shotgun	1422227	438017	0.2167	published	Maroti et al. 2022 (Current Biology)	female		community 04
TMH-199.SG	TMH-199	M	Hungary cross-site B	Hungary	Pannonian Plain	Carpathian Basin	Tiszafüred, Majoroshalom	47.7427	20.7528	9	Early Medieval	1223	663	calCE	818	calCE	155	1280±27	DeA-22541		Avar	Late Avar	included	Shotgun	1310187	403650	0.2781	published	Maroti et al. 2022 (Current Biology)	Y-cluster 101		unassigned
TMH-388.SG	TMH-388	M		Hungary	Pannonian Plain	Carpathian Basin	Tiszafüred, Majoroshalom	47.7427	20.7528	9	Early Medieval	1275	650	CE	700	CE	50				Avar	Middle Avar	included	Shotgun	1714469	517235	0.07498	published	Maroti et al. 2022 (Current Biology)	Y-cluster 1137		unassigned
TMH-509.SG	TMH-509	M		Hungary	Pannonian Plain	Carpathian Basin	Tiszafüred, Majoroshalom	47.7427	20.7528	10	Early Medieval	1150	700	CE	900	CE	200				Avar	Late Avar	included	Shotgun	1655869	500747	0.1045	published	Maroti et al. 2022 (Current Biology)	Y-cluster 328		unassigned
TMH-756.SG	TMH-756	F		Hungary	Pannonian Plain	Carpathian Basin	Tiszafüred, Majoroshalom	47.7427	20.7528	10	Early Medieval	1250	600	CE	800	CE	200				Avar		included	Shotgun	1547920	468761	0.1617	published	Maroti et al. 2022 (Current Biology)	female		unassigned
TMH-798.SG	TMH-798	M		Hungary	Pannonian Plain	Carpathian Basin	Tiszafüred, Majoroshalom	47.7427	20.7528	10	Early Medieval	1150	700	CE	900	CE	200				Avar	Late Avar	included	Shotgun	1734347	522058	0.06636	published	Maroti et al. 2022 (Current Biology)	Y-cluster 328		unassigned
TTSZ-43.SG	TTSZ-43	M		Hungary	Pannonian Plain	Carpathian Basin	Tatárszentgyörgy, Szabadrétpuszta	47.1962	19.4131	10	Early Medieval	1132	710	calCE	881	calCE	171	1219±15	DeA-26588		Avar	Late Avar	included	Shotgun	1425808	431334	0.2286	published	Maroti et al. 2022 (Current Biology)	Y-cluster 789		community 15
VPB-307.SG	VPB-307	M		Hungary	Pannonian Plain	Carpathian Basin	Vörs, Papkert B	46.8003	17.3095	10	Early Medieval	1150	775	CE	825	CE	50				Avar	Late Avar Elite	included	Shotgun	1491596	454868	0.1865	published	Maroti et al. 2022 (Current Biology)	Y-cluster 678		community 15
VPB-31.SG	VPB-31	F		Hungary	Pannonian Plain	Carpathian Basin	Vörs, Papkert B	46.8003	17.3095	10	Early Medieval	1150	700	CE	900	CE	200				Avar	Late Avar	included	Shotgun	1519039	461689	0.1743	published	Maroti et al. 2022 (Current Biology)	female		community 22
ANON_0195	ANON_0195	M			East-Central Europe					10	Early Medieval	1185	750	CE	780	CE	30						included		1800807	550735	0.01507	new data	Vyazov et al., in preparation	Y-cluster 091		unassigned
I28390.AG	I28390	F	Nuštar B	Croatia	Pannonian Plain	Carpathian Basin	Nuštar	45.3382	18.845	10	Early Medieval	1103	771	calCE	947	calCE	176	1175±15	PSUAMS-12038		Avar/Kezstely		included	1240K	1317522	441175	0.211	published	Olalde et al. 2023 (Cell)	female		community 10
I28392.AG	I28392	F		Croatia	Pannonian Plain	Carpathian Basin	Nuštar	45.3382	18.845	10	Early Medieval	1225	710	CE	740	CE	30				Avar/Kezstely		included	1240K	1336522	446400	0.2017	published	Olalde et al. 2023 (Cell)	female		unassigned
I28393.AG	I28393	F	Nuštar D	Croatia	Pannonian Plain	Carpathian Basin	Nuštar	45.3382	18.845	10	Early Medieval	1165	770	CE	800	CE	30				Avar/Kezstely		included	1240K	1304947	436911	0.2186	published	Olalde et al. 2023 (Cell)	female		unassigned
I28397.AG	I28397	M		Croatia	Pannonian Plain	Carpathian Basin	Nuštar	45.3382	18.845	10	Early Medieval	1185	750	CE	780	CE	30				Avar/Kezstely		included	1240K	1306199	437374	0.2178	published	Olalde et al. 2023 (Cell)	Y-cluster 553		community 10
I28398.AG	I28398	F	Nuštar D	Croatia	Pannonian Plain	Carpathian Basin	Nuštar	45.3382	18.845	10	Early Medieval	1195	740	CE	770	CE	30				Avar/Kezstely		included	1240K	1328370	444071	0.2058	published	Olalde et al. 2023 (Cell)	female		unassigned
I28400.AG	I28400	M	Nuštar D	Croatia	Pannonian Plain	Carpathian Basin	Nuštar	45.3382	18.845	10	Early Medieval	1185	750	CE	780	CE	30				Avar/Kezstely		included	1240K	1335542	446544	0.2014	published	Olalde et al. 2023 (Cell)	Y-cluster 918		unassigned
I34800.TW	I34800	M	Nuštar B	Croatia	Pannonian Plain	Carpathian Basin	Nuštar	45.3382	18.845	10	Early Medieval	1165	770	CE	800	CE	30				Avar/Kezstely		included	Twist1.4M	1722862	537764	0.03827	published	Olalde et al. 2023 (Cell)	Y-cluster 680		community 10
ANON_0196	ANON_0196	F			East-Central Europe					1	Late Bronze Age	2622	798	calBCE	546	calBCE	252						not included	1240K, Twist1.4M	79029	27828	0.9502	new data	Vyazov et al., in preparation	female		community 25
ANON_0197	ANON_0197	F			East-Central Europe					1	Late Bronze Age	2750	1100	BCE	500	BCE	600						not included	1240K	539058	186541	0.6664	new data	Vyazov et al., in preparation	female		community 25
ANON_0198	ANON_0198	M			East-Central Europe					1	Late Bronze Age	2750	1100	BCE	500	BCE	600						not included	1240K	177193	60636	0.8916	new data	Vyazov et al., in preparation	Y-cluster 1178		community 25
ANON_0199	ANON_0199	M			East-Central Europe					0	Late Bronze Age	3043	1218	calBCE	998	calBCE	220						included	1240K	804024	272496	0.5127	new data	Vyazov et al., in preparation	Y-cluster 1329		community 13
ANON_0200	ANON_0200	F			East-Central Europe					1	Late Bronze Age	2750	1100	BCE	500	BCE	600						included	1240K	850942	290768	0.48	new data	Vyazov et al., in preparation	female		community 13
ANON_0201	ANON_0201	M			East-Central Europe					4	Early Iron Age	2250	500	BCE	100	BCE	400						included	1240K, Twist1.4M	1307779	435716	0.2208	new data	Vyazov et al., in preparation	Y-cluster 1546		community 13
ANON_0202	ANON_0202	F			East-Central Europe					1	Late Bronze Age	2616	793	calBCE	540	calBCE	253						included	1240K	862630	296750	0.4693	new data	Vyazov et al., in preparation	female		community 13
ANON_0203	ANON_0203	M			East-Central Europe					1	Late Bronze Age	2750	1100	BCE	500	BCE	600						not included	1240K	281839	97272	0.826	new data	Vyazov et al., in preparation	Y-cluster 1178		community 25
ANON_0204	ANON_0204	F			East-Central Europe					7	Roman Era	1725	50	CE	400	CE	350						not included	1240K	78130	26758	0.9521	new data	Vyazov et al., in preparation	female		community 25
R10665.SG	R10665	M	Ovilava A	Austria	Elbe	Central Europe	Ovilava	48.15	14.0337	9	Early Medieval	1235	660	calCE	774	calCE	114	1315±15	UCIAMS-237560		Bavarian		included	Shotgun	1630393	492804	0.1187	published	Antonio et al. 2024 (eLife)	Y-cluster 1068		unassigned
R10666.SG	R10666	F	Ovilava A	Austria	Elbe	Central Europe	Ovilava	48.15	14.0337	9	Early Medieval	1241	657	calCE	774	calCE	117	1320±15	UCIAMS-237561		Bavarian		included	Shotgun	1635051	492533	0.1192	published	Antonio et al. 2024 (eLife)	female		unassigned
MJ-31.SG	MJ-31	M		Ukraine	Dniester	East Europe Steppe	Dykyi Sad hillfort	46.9667	32	0	Late Bronze Age	3136	1284	calBCE	1055	calBCE	229	2970±30	Poz-?		Belozerka		included	Shotgun	342601	103660	0.8146	published	Jarve et al. 2019 (Current Biology)	Y-cluster 1613		community 07
Turlojiske1.AG	Turlojiske1	M		Lithuania	Vistula	East Baltic	Turlojiškė	54.362	23.333	1	Late Bronze Age	2819	928	calBCE	810	calBCE	118	2730±30	Poz-66904		Bog Burials		not included	1240K	179392	65293	0.8832	published	Mittnik et al. 2018 (Nature Communications)	Y-cluster 1114		community 25
Turlojiske1932.AG	Turlojiske1932	F		Lithuania	Vistula	East Baltic	Turlojiškė	54.362	23.333	0	Late Bronze Age	3036	1257	calBCE	924	calBCE	333	2895±55	OxA-5931		Bog Burials		not included	1240K	117320	42221	0.9245	published	Mittnik et al. 2018 (Nature Communications)	female		community 25
Turlojiske3.AG	Turlojiske3	M		Lithuania	Vistula	East Baltic	Turlojiškė	54.362	23.333	1	Late Bronze Age	2846	1015	calBCE	797	calBCE	218	2736±60	Vs-1188		Bog Burials		not included	1240K	685406	266615	0.5232	published	Mittnik et al. 2018 (Nature Communications)	Y-cluster 1549		community 25
Turlojiske5.AG	Turlojiske5	F		Lithuania	Vistula	East Baltic	Turlojiškė	54.362	23.333	0	Late Bronze Age	3000	1300	BCE	800	BCE	500				Bog Burials		not included	1240K	85272	30908	0.9447	published	Mittnik et al. 2018 (Nature Communications)	female		community 25
Ker1.SG	Ker1	M		Crimea	Dnieper	East Europe Steppe	Mithridates hill	45.3506	36.4683	8	Migration	1604	255	calCE	413	calCE	158	1709±23			Bosporan		included	Shotgun	742671	224446	0.5986	published	Veeramah et al. 2018 (PNAS)	Y-cluster 658		unassigned
I6891.AG	I6891	M		Pakistan	Pamir	South Asia	Saidu Sharif	34.757	72.3624	4	Early Historic	2242	387	calBCE	208	calBCE	179	2247±14		R_combine: 2346±21 BP, CIRCE-DSH-6526, 2180±30 BP, PSUAMS-3984, 2185±20 BP, PSUAMS-4424	Buddhist	Pakistan Buddhist	included	1240K	1300355	442956	0.2078	published	Narasimhan et al. 2019 (Science)	Y-cluster 1344		unassigned
I6893.AG	I6893	F		Pakistan	Pamir	South Asia	Saidu Sharif	34.757	72.3624	4	Early Historic	2225	370	calBCE	197	calBCE	173	2210±20	PSUAMS-3721		Buddhist	Pakistan Buddhist	included	1240K	896642	316755	0.4335	published	Narasimhan et al. 2019 (Science)	female		unassigned
I6894.AG	I6894	F		Pakistan	Pamir	South Asia	Saidu Sharif	34.757	72.3624	4	Early Historic	2250	400	BCE	200	BCE	200				Buddhist	Pakistan Buddhist	included	1240K	1439005	482388	0.1373	published	Narasimhan et al. 2019 (Science)	female		unassigned
I6896.AG	I6896	F		Pakistan	Pamir	South Asia	Saidu Sharif	34.757	72.3624	4	Early Historic	2227	356	calBCE	174	calBCE	182	2190±15		R_combine: 2175±20 BP, PSUAMS-3761, 2205±20 BP, PSUAMS-4425	Buddhist	Pakistan Buddhist	included	1240K	1195319	409519	0.2676	published	Narasimhan et al. 2019 (Science)	female		unassigned
I7717.AG	I7717	F		Pakistan	Pamir	South Asia	Saidu Sharif	34.757	72.3624	4	Early Historic	2283	406	calBCE	209	calBCE	197	2292±31	CIRCE-DSH-5625		Buddhist	Pakistan Buddhist	included	1240K	1316094	447356	0.2	published	Narasimhan et al. 2019 (Science)	female		unassigned
I7718.AG	I7718	M		Pakistan	Pamir	South Asia	Saidu Sharif	34.757	72.3624	4	Early Historic	2250	400	BCE	200	BCE	200				Buddhist	Pakistan Buddhist	included	1240K	1148910	397894	0.2884	published	Narasimhan et al. 2019 (Science)	Y-cluster 899		unassigned
I7719.AG	I7719	F		Pakistan	Pamir	South Asia	Saidu Sharif	34.757	72.3624	4	Early Historic	2250	400	BCE	200	BCE	200				Buddhist	Pakistan Buddhist	included	1240K	1243158	427328	0.2358	published	Narasimhan et al. 2019 (Science)	female		unassigned
I7720.AG	I7720	F		Pakistan	Pamir	South Asia	Saidu Sharif	34.757	72.3624	4	Early Historic	2250	400	BCE	200	BCE	200				Buddhist	Pakistan Buddhist	included	1240K	1197328	413522	0.2605	published	Narasimhan et al. 2019 (Science)	female		unassigned
I7721.AG	I7721	M		Pakistan	Pamir	South Asia	Saidu Sharif	34.757	72.3624	4	Early Historic	2250	400	BCE	200	BCE	200				Buddhist	Pakistan Buddhist	included	1240K	1351903	455273	0.1858	published	Narasimhan et al. 2019 (Science)	Y-cluster 737		unassigned
I7722.AG	I7722	M		Pakistan	Pamir	South Asia	Saidu Sharif	34.757	72.3624	4	Early Historic	2250	400	BCE	200	BCE	200				Buddhist	Pakistan Buddhist	included	1240K	1292438	440660	0.2119	published	Narasimhan et al. 2019 (Science)	Y-cluster 1136		community 24
I7723.AG	I7723	F		Pakistan	Pamir	South Asia	Saidu Sharif	34.757	72.3624	4	Early Historic	2250	400	BCE	200	BCE	200				Buddhist	Pakistan Buddhist	included	1240K	1319445	446727	0.2011	published	Narasimhan et al. 2019 (Science)	female		unassigned
I10429.AG	I10429	F		Turkey	Anatolia	Anatolia	Ilıpınar	40.48	29.296	9	Early Medieval	1250	600	CE	800	CE	200				Byzantine	Bythinia	not included	1240K	321722	111286	0.801	published	Lazaridis et al. 2022 (Science)	female		community 25
I10430.AG	I10430	M		Turkey	Anatolia	Anatolia	Ilıpınar	40.48	29.296	9	Early Medieval	1218	679	calCE	823	calCE	144	1255±15	PSUAMS-4781		Byzantine	Bythinia	included	1240K	1213367	400170	0.2843	published	Lazaridis et al. 2022 (Science)	Y-cluster 498		community 10
I10495.AG	I10495	M		Romania	Carpathians	Lower Danube	Ploieşti Triaj	44.9028	26.0132	11	Medieval	943	991	calCE	1025	calCE	34	1045±15	PSUAMS-7904		Byzantine		included	1240K	1214939	402161	0.2808	published	Lazaridis et al. 2022 (Science)	Y-cluster 207		community 22
I10546.AG	I10546	M		Turkey	Anatolia	Anatolia	Ilıpınar	40.48	29.296	9	Early Medieval	1250	600	CE	800	CE	200				Byzantine	Bythinia	not included	1240K	758606	260805	0.5336	published	Lazaridis et al. 2022 (Science)	Y-cluster 355		community 25
I10548.AG	I10548	F		Bulgaria	Danube	Lower Danube	Ryahovets	43.12	25.68	11	Medieval	825	1000	CE	1250	CE	250				Byzantine	Thracia	included	1240K	1274659	419849	0.2491	published	Lazaridis et al. 2022 (Science)	female		unassigned
I13839.AG	I13839	F		Albania	Balkans	Balkans Dalmatia	Shtikë	40.4322	20.7128	10	Early Medieval	1014	889	calCE	989	calCE	100	1120±20	PSUAMS-5943		Byzantine	Komani-Kruja?	included	1240K	1254184	428482	0.2337	published	Lazaridis et al. 2022 (Science)	female		community 05
I14622.AG	I14622	M		Albania	Balkans	Balkans Dalmatia	Kënetë	41.3279	19.6227	10	Early Medieval	1121	773	calCE	885	calCE	112	1205±20	PSUAMS-7198		Byzantine	Komani-Kruja	included	1240K	1045237	361319	0.3538	published	Lazaridis et al. 2022 (Science)	Y-cluster 1647		community 05
I14645.AG	I14645	M		Turkey	Armenian Highlands	Syria - Mesopotamia	Tilbeşar Höyük	36.87	37.54	12	Medieval	750	1100	CE	1300	CE	200				Byzantine	Euphratesia Mesopotamia	included	1240K	1039142	361619	0.3533	published	Lazaridis et al. 2022 (Science)	Y-cluster 540		unassigned
I14647.AG	I14647	M		Turkey	Armenian Highlands	Syria - Mesopotamia	Tilbeşar Höyük	36.87	37.54	12	Medieval	750	1100	CE	1300	CE	200				Byzantine	Euphratesia Mesopotamia	not included	1240K	601636	214614	0.6162	published	Lazaridis et al. 2022 (Science)	Y-cluster 189		community 25
I14648.AG	I14648	F		Turkey	Armenian Highlands	Syria - Mesopotamia	Tilbeşar Höyük	36.87	37.54	11	Early Medieval	851	1031	calCE	1158	calCE	127	955±20	PSUAMS-6840		Byzantine	Euphratesia Mesopotamia	included	1240K	1204943	411734	0.2637	published	Lazaridis et al. 2022 (Science)	female		unassigned
I14650.AG	I14650	M	Tilbeşar Höyük A	Turkey	Armenian Highlands	Syria - Mesopotamia	Tilbeşar Höyük	36.87	37.54	12	Medieval	750	1100	CE	1300	CE	200				Byzantine	Euphratesia Mesopotamia	not included	1240K	419724	150821	0.7303	published	Lazaridis et al. 2022 (Science)	Y-cluster 217		community 25
I14651.AG	I14651	M	Tilbeşar Höyük A	Turkey	Armenian Highlands	Syria - Mesopotamia	Tilbeşar Höyük	36.87	37.54	12	Medieval	750	1100	CE	1300	CE	200				Byzantine	Euphratesia Mesopotamia	included	1240K	928336	326075	0.4169	published	Lazaridis et al. 2022 (Science)	Y-cluster 198		unassigned
I14652.AG	I14652	M		Turkey	Armenian Highlands	Syria - Mesopotamia	Tilbeşar Höyük	36.87	37.54	12	Medieval	750	1100	CE	1300	CE	200				Byzantine	Euphratesia Mesopotamia	not included	1240K	310638	112407	0.799	published	Lazaridis et al. 2022 (Science)	Y-cluster 559		community 25
I14760.AG	I14760	F		Turkey	Anatolia	Syria - Mesopotamia	Oylum Höyük	36.69	37.17	10	Early Medieval	1127	773	calCE	881	calCE	108	1215±15	PSUAMS-8436		Byzantine	Euphratesia Mesopotamia	not included	1240K	266508	94752	0.8305	published	Lazaridis et al. 2022 (Science)	female		community 25
I14787.AG	I14787	M		Turkey	Anatolia	Syria - Mesopotamia	Oylum Höyük	36.69	37.17	11	Early Medieval	950	950	CE	1050	CE	100				Byzantine	Euphratesia Mesopotamia	not included	1240K	525751	184685	0.6697	published	Lazaridis et al. 2022 (Science)	Y-cluster 585		community 25
I14790.AG	I14790	F	Oylum Höyük B	Turkey	Anatolia	Syria - Mesopotamia	Oylum Höyük	36.69	37.17	11	Early Medieval	950	950	CE	1050	CE	100				Byzantine	Euphratesia Mesopotamia	not included	1240K	637810	223115	0.601	published	Lazaridis et al. 2022 (Science)	female		community 25
I14791.AG	I14791	F	Oylum Höyük B	Turkey	Anatolia	Syria - Mesopotamia	Oylum Höyük	36.69	37.17	11	Early Medieval	942	992	calCE	1025	calCE	33	1040±15	PSUAMS-7861		Byzantine	Euphratesia Mesopotamia	included	1240K	937663	323203	0.422	published	Lazaridis et al. 2022 (Science)	female		unassigned
I14821.AG	I14821	F		Turkey	Anatolia	Anatolia	Zeytinliada	40.39	27.79	10	Medieval	1150	600	CE	1000	CE	400				Byzantine	Asiane	included	1240K	1232896	419519	0.2497	published	Lazaridis et al. 2022 (Science)	female		unassigned
I14822.AG	I14822	F		Turkey	Anatolia	Anatolia	Zeytinliada	40.39	27.79	10	Medieval	1150	600	CE	1000	CE	400				Byzantine	Asiane	included	1240K	1257213	426982	0.2364	published	Lazaridis et al. 2022 (Science)	female		unassigned
I14824.AG	I14824	M		Turkey	Anatolia	Anatolia	Zeytinliada	40.39	27.79	8	Medieval	1456	432	calCE	561	calCE	129	1565±20	PSUAMS-6791		Byzantine	Asiane	included	1240K	1245071	423154	0.2432	published	Lazaridis et al. 2022 (Science)	Y-cluster 613		community 24
I14832.AG	I14832	M		Turkey	Anatolia	Anatolia	Zeytinliada	40.39	27.79	10	Medieval	1150	600	CE	1000	CE	400				Byzantine	Asiane	included	1240K	1281580	432932	0.2257	published	Lazaridis et al. 2022 (Science)	Y-cluster 336		community 05
I14833.AG	I14833	M		Turkey	Anatolia	Anatolia	İznik, Yenişehirkapı	40.42	29.71	9	Medieval	1400	400	CE	700	CE	300				Byzantine	Bythinia	not included	1240K	722627	253676	0.5463	published	Lazaridis et al. 2022 (Science)	Y-cluster 632		community 25
I14839.AG	I14839	F		Turkey	Anatolia	Anatolia	İznik, Yenişehirkapı	40.42	29.71	8	Medieval	1466	426	calCE	541	calCE	115	1590±20	PSUAMS-6792		Byzantine	Bythinia	included	1240K	1300959	439317	0.2143	published	Lazaridis et al. 2022 (Science)	female		unassigned
I14840.AG	I14840	F		Turkey	Anatolia	Anatolia	İznik, Yenişehirkapı	40.42	29.71	8	Medieval	1478	411	calCE	538	calCE	127	1620±20	PSUAMS-7849		Byzantine	Bythinia	not included	1240K	697870	245671	0.5606	published	Lazaridis et al. 2022 (Science)	female		community 25
I14842.AG	I14842	F		Turkey	Anatolia	Anatolia	İznik, Yenişehirkapı	40.42	29.71	9	Medieval	1400	400	CE	700	CE	300				Byzantine	Bythinia	included	1240K	1165429	403407	0.2786	published	Lazaridis et al. 2022 (Science)	female		unassigned
I14843.AG	I14843	M		Turkey	Anatolia	Anatolia	İznik, Yenişehirkapı	40.42	29.71	9	Medieval	1400	400	CE	700	CE	300				Byzantine	Bythinia	included	1240K	1182186	406224	0.2735	published	Lazaridis et al. 2022 (Science)	Y-cluster 685		unassigned
I15462.AG	I15462	F		Croatia	Balkans	Balkans Dalmatia	Trogir	43.5308	16.26	9	Early Medieval	1216	677	calCE	824	calCE	147	1256±17	MAMS-38379		Byzantine	Dalmatia	included	1240K	1352666	454456	0.1873	published	Lazaridis et al. 2022 (Science)	female		unassigned
I15463.AG	I15463	F	Trogir A	Croatia	Balkans	Balkans Dalmatia	Trogir	43.5308	16.26	9	Early Medieval	1200	700	CE	800	CE	100				Byzantine	Dalmatia	included	1240K	1242153	420691	0.2476	published	Lazaridis et al. 2022 (Science)	female		unassigned
I15537.AG	I15537	M		Serbia	Carpathians	Lower Danube	Timacum Minus, Kuline	43.645	22.265	10	Early Medieval	1050	800	CE	1000	CE	200				Byzantine	Illyrikon	not included	1240K	662326	229730	0.5892	published	Olalde et al. 2023 (Cell)	Y-cluster 144		community 25
I15540.AG	I15540	F		Serbia	Carpathians	Lower Danube	Timacum Minus, Kuline	43.645	22.265	10	Early Medieval	1026	775	calCE	978	calCE	203	1140±15	PSUAMS-9670		Byzantine	Illyrikon	included	1240K	952622	326667	0.4158	published	Olalde et al. 2023 (Cell)	female		community 10
I15541.AG	I15541	M		Serbia	Carpathians	Lower Danube	Timacum Minus, Kuline	43.645	22.265	10	Early Medieval	1050	800	CE	1000	CE	200				Byzantine	Illyrikon	not included	1240K	642553	223761	0.5998	published	Olalde et al. 2023 (Cell)	Y-cluster 308		community 25
I15542.AG	I15542	M		Serbia	Carpathians	Lower Danube	Timacum Minus, Kuline	43.645	22.265	10	Early Medieval	980	897	calCE	1021	calCE	124	1075±15	PSUAMS-8555		Byzantine	Illyrikon	included	1240K	862051	296209	0.4703	published	Olalde et al. 2023 (Cell)	Y-cluster 439		community 10
I15543.AG	I15543	M		Serbia	Carpathians	Lower Danube	Timacum Minus, Kuline	43.645	22.265	10	Early Medieval	1050	800	CE	1000	CE	200				Byzantine	Illyrikon	included	1240K	915343	314950	0.4367	published	Olalde et al. 2023 (Cell)	Y-cluster 691		community 10
I15741.AG	I15741	F	Trogir A	Croatia	Balkans	Balkans Dalmatia	Trogir	43.5308	16.26	10	Early Medieval	1096	771	calCE	952	calCE	181	1171±17	MAMS-38383		Byzantine	Dalmatia	included	1240K	1244985	424011	0.2417	published	Lazaridis et al. 2022 (Science)	female		unassigned
I15742.AG	I15742	F		Croatia	Balkans	Balkans Dalmatia	Trogir	43.5308	16.26	9	Early Medieval	1232	661	calCE	775	calCE	114	1311±16	MAMS-38382		Byzantine	Dalmatia	included	1240K	1230298	418659	0.2513	published	Lazaridis et al. 2022 (Science)	female		community 10
I15743.AG	I15743	F	Trogir A	Croatia	Balkans	Balkans Dalmatia	Trogir	43.5308	16.26	10	Early Medieval	1029	774	calCE	979	calCE	205	1141±17	MAMS-38381		Byzantine	Dalmatia	included	1240K	1269464	431394	0.2285	published	Lazaridis et al. 2022 (Science)	female		unassigned
I15744.AG	I15744	F	Trogir A	Croatia	Balkans	Balkans Dalmatia	Trogir	43.5308	16.26	9	Early Medieval	1228	674	calCE	774	calCE	100	1274±16	MAMS-38379		Byzantine	Dalmatia	included	1240K	1238272	421171	0.2468	published	Lazaridis et al. 2022 (Science)	female		unassigned
I16571.AG	I16571	F		Turkey	Armenian Highlands	Syria - Mesopotamia	Tilbeşar Höyük	36.87	37.54	12	Medieval	750	1100	CE	1300	CE	200				Byzantine	Euphratesia Mesopotamia	not included	1240K	88094	30787	0.9449	published	Lazaridis et al. 2022 (Science)	female		community 25
I17980.AG	I17980	F		Bulgaria	Danube	Lower Danube	Ryahovets	43.12	25.68	11	Medieval	797	1051	calCE	1217	calCE	166	895±15	PSUAMS-8331		Byzantine	Thracia	included	1240K	1157207	394953	0.2937	published	Lazaridis et al. 2022 (Science)	female		unassigned
I19539.AG	I19539	F		Turkey	Anatolia	East Mediterranean	Stratonikeia, West Church	37.3	28.03	12	Medieval	650	1200	CE	1400	CE	200				Byzantine	Asiane	not included	1240K	845463	290623	0.4803	published	Lazaridis et al. 2022 (Science)	female		community 25
I20140.AG	I20140	M	Stratonikea and Lagina A	Turkey	Anatolia	East Mediterranean	Stratonikeia and Lagina	37.3	28.03	11	Medieval	850	1031	calCE	1158	calCE	127	955±15	PSUAMS-8565		Byzantine	Asiane	included	1240K	1040681	350242	0.3736	published	Lazaridis et al. 2022 (Science)	Y-cluster 1206		unassigned
I20141.AG	I20141	M	Stratonikea and Lagina A	Turkey	Anatolia	East Mediterranean	Stratonikeia and Lagina	37.3	28.03	11	Medieval	850	1000	CE	1200	CE	200				Byzantine	Asiane	included	1240K	1221119	407559	0.2711	published	Lazaridis et al. 2022 (Science)	Y-cluster 1082		unassigned
I20142.AG	I20142	F	Stratonikea, West Church A	Turkey	Anatolia	East Mediterranean	Stratonikeia, West Church	37.3	28.03	12	Medieval	650	1200	CE	1400	CE	200				Byzantine	Asiane	not included	1240K	795769	269707	0.5177	published	Lazaridis et al. 2022 (Science)	female		community 25
I20143.AG	I20143	M	Stratonikea, West Church A	Turkey	Anatolia	East Mediterranean	Stratonikeia, West Church	37.3	28.03	12	Medieval	650	1200	CE	1400	CE	200				Byzantine	Asiane	not included	1240K	795529	269544	0.518	published	Lazaridis et al. 2022 (Science)	Y-cluster 1634		community 25
I20144.AG	I20144	M		Turkey	Anatolia	East Mediterranean	Stratonikeia, West Church	37.3	28.03	12	Medieval	650	1200	CE	1400	CE	200				Byzantine	Asiane	not included	1240K	525380	178924	0.68	published	Lazaridis et al. 2022 (Science)	Y-cluster 699		community 25
I20145.AG	I20145	F		Turkey	Anatolia	East Mediterranean	Stratonikeia, West Church	37.3	28.03	12	Medieval	650	1200	CE	1400	CE	200				Byzantine	Asiane	included	1240K	1280666	423707	0.2422	published	Lazaridis et al. 2022 (Science)	female		unassigned
I20146.AG	I20146	M		Turkey	Anatolia	East Mediterranean	Stratonikeia, West Church	37.3	28.03	12	Medieval	650	1200	CE	1400	CE	200				Byzantine	Asiane	included	1240K	1418319	463178	0.1717	published	Lazaridis et al. 2022 (Science)	Y-cluster 180		unassigned
I20147.AG	I20147	M		Turkey	Anatolia	East Mediterranean	Stratonikeia, West Church	37.3	28.03	12	Medieval	650	1200	CE	1400	CE	200				Byzantine	Asiane	included	1240K	1129294	377530	0.3248	published	Lazaridis et al. 2022 (Science)	Y-cluster 1369		unassigned
I20187.AG	I20187	M		Turkey	Anatolia	East Mediterranean	Stratonikeia, West Church	37.3	28.03	12	Medieval	660	1271	calCE	1378	calCE	107	710±20	PSUAMS-9548		Byzantine	Asiane	included	1240K	1321467	436342	0.2197	published	Lazaridis et al. 2022 (Science)	Y-cluster 700		unassigned
I20259.AG	I20259	M		Turkey	Anatolia	East Mediterranean	Samantaş	37.34	28.04	9	Late Antiquity	1346	491	CE	717	CE	226				Byzantine	Asiane	included	1240K	1341138	441284	0.2108	published	Lazaridis et al. 2022 (Science)	Y-cluster 698		unassigned
I20260.AG	I20260	F		Turkey	Anatolia	East Mediterranean	Samantaş	37.34	28.04	9	Late Antiquity	1346	491	CE	717	CE	226				Byzantine	Asiane	included	1240K	1332548	439095	0.2147	published	Lazaridis et al. 2022 (Science)	female		community 24
I20261.AG	I20261	M		Turkey	Anatolia	East Mediterranean	Samantaş	37.34	28.04	9	Late Antiquity	1346	491	CE	717	CE	226				Byzantine	Asiane	not included	1240K	436267	148114	0.7351	published	Lazaridis et al. 2022 (Science)	Y-cluster 593		community 25
I20264.AG	I20264	M	Samantaş A	Turkey	Anatolia	East Mediterranean	Samantaş	37.34	28.04	9	Late Antiquity	1346	491	CE	717	CE	226				Byzantine	Asiane	included	1240K	1295576	428042	0.2345	published	Lazaridis et al. 2022 (Science)	Y-cluster 593		unassigned
I20265.AG	I20265	M	Samantaş A	Turkey	Anatolia	East Mediterranean	Samantaş	37.34	28.04	9	Late Antiquity	1346	491	CE	717	CE	226				Byzantine	Asiane	included	1240K	1296171	428346	0.234	published	Lazaridis et al. 2022 (Science)	Y-cluster 593		unassigned
I20266.AG	I20266	M		Turkey	Anatolia	East Mediterranean	Samantaş	37.34	28.04	9	Late Antiquity	1346	491	CE	717	CE	226				Byzantine	Asiane	included	1240K	1253862	415790	0.2564	published	Lazaridis et al. 2022 (Science)	Y-cluster 1135		unassigned
I20320.AG	I20320	M		Turkey	Anatolia	East Mediterranean	Samantaş	37.34	28.04	9	Late Antiquity	1346	491	CE	717	CE	226				Byzantine	Asiane	not included	1240K	409252	138925	0.7515	published	Lazaridis et al. 2022 (Science)	Y-cluster 708		community 25
I20574.AG	I20574	F		Turkey	Anatolia	East Mediterranean	Stratonikeia, West Church	37.3	28.03	12	Medieval	650	1200	CE	1400	CE	200				Byzantine	Asiane	included	1240K	1353923	444577	0.2049	published	Lazaridis et al. 2022 (Science)	female		unassigned
I2525.AG	I2525	M		Bulgaria	Danube	Lower Danube	Samovodene	43.1395	25.6102	10	Early Medieval	1014	889	calCE	989	calCE	100	1120±20	PSUAMS-2222		Byzantine	Thracia	included	1240K	1323065	442907	0.2079	published	Lazaridis et al. 2022 (Science)	Y-cluster 918		unassigned
I26765.AG	I26765	M		Croatia	Balkans	Balkans Dalmatia	Sipar	45.4673	13.5066	9	Early Medieval	1250	600	CE	800	CE	200				Byzantine	Ravenna Exarchate	included	1240K	1394165	463290	0.1715	published	Olalde et al. 2023 (Cell)	Y-cluster 161		unassigned
I26766.AG	I26766	M		Croatia	Balkans	Balkans Dalmatia	Sipar	45.4673	13.5066	9	Early Medieval	1250	600	CE	800	CE	200				Byzantine	Ravenna Exarchate	included	1240K	1417429	470741	0.1581	published	Olalde et al. 2023 (Cell)	Y-cluster 1529		unassigned
I26767.AG	I26767	M		Croatia	Balkans	Balkans Dalmatia	Sipar	45.4673	13.5066	9	Early Medieval	1324	601	calCE	654	calCE	53	1425±20	PSUAMS-13177		Byzantine	Ravenna Exarchate	included	1240K	1253521	423470	0.2427	published	Olalde et al. 2023 (Cell)	Y-cluster 238		community 08
I26894.AG	I26894	F	Gardun, Tilurium A	Croatia	Balkans	Balkans Dalmatia	Gardun, Tilurium	43.6024	16.7153	8	Late Antiquity	1470	360	CE	600	CE	240				Byzantine	Dalmatia	included	1240K	1368190	456009	0.1845	published	Olalde et al. 2023 (Cell)	female		unassigned
I26897.AG	I26897	M		Croatia	Balkans	Balkans Dalmatia	Gardun, Tilurium	43.6024	16.7153	9	Early Medieval	1327	597	calCE	652	calCE	55	1435±20	PSUAMS-13178		Byzantine	Dalmatia	included	1240K	1474955	486953	0.1291	published	Olalde et al. 2023 (Cell)	Y-cluster 1000		unassigned
I32299.TW	I32299	M		Serbia	Pannonian Plain	Lower Danube	Viminacium, Svetinja	44.7353	21.1958	12	Medieval	750	1100	CE	1300	CE	200				Byzantine	Illyrikon	not included	Twist1.4M	740842	246285	0.5595	published	Olalde et al. 2023 (Cell)	Y-cluster 308		community 25
I32300.TW	I32300	F		Serbia	Pannonian Plain	Lower Danube	Viminacium, Rudine	44.7353	21.1958	12	Medieval	750	1100	CE	1300	CE	200				Byzantine	Illyrikon	not included	Twist1.4M	755636	249471	0.5538	published	Olalde et al. 2023 (Cell)	female		community 25
I32301.TW	I32301	F		Serbia	Pannonian Plain	Lower Danube	Viminacium, Rudine	44.7353	21.1958	12	Medieval	750	1100	CE	1300	CE	200				Byzantine	Illyrikon	not included	Twist1.4M	462084	157268	0.7187	published	Olalde et al. 2023 (Cell)	female		community 25
I4474.AG	I4474	M		Turkey	Armenian Highlands	Syria - Mesopotamia	Dara	37.177	40.952	9	Late Antiquity	1308	605	calCE	665	calCE	60	1395±20	PSUAMS-4210		Byzantine	Euphratesia Mesopotamia	included	1240K	1190486	404211	0.2771	published	Lazaridis et al. 2022 (Science)	Y-cluster 679		unassigned
I4475.AG	I4475	M		Turkey	Armenian Highlands	Syria - Mesopotamia	Dara	37.177	40.952	9	Early Medieval	1228	675	calCE	774	calCE	99	1275±15	PSUAMS-4140		Byzantine	Euphratesia Mesopotamia	included	1240K	1280686	429393	0.2321	published	Lazaridis et al. 2022 (Science)	Y-cluster 1575		community 24
I4532.SG	I4532	M		Turkey	Armenian Highlands	Syria - Mesopotamia	Dara	37.177	40.952	9	Early Medieval	1222	672	calCE	820	calCE	148	1265±20	PSUAMS-3061		Byzantine	Euphratesia Mesopotamia	included	1240K	1874899	559079	0.0001502	published	Rohland et al. 2022 (Genome Research); Lazaridis et al. 2022 (Science)	Y-cluster 702		unassigned
ANON_0205	ANON_0205	M			West Asia					10	Early Medieval	1116	774	calCE	884	calCE	110						included	1240K	1782347	542911	0.02906	new data	Vyazov et al., in preparation	Y-cluster 612		unassigned
I4534.AG	I4534	F		Turkey	Armenian Highlands	Syria - Mesopotamia	Dara	37.177	40.952	9	Early Medieval	1200	600	CE	900	CE	300				Byzantine	Euphratesia Mesopotamia	included	1240K	1295208	433992	0.2239	published	Lazaridis et al. 2022 (Science)	female		unassigned
I4613.AG	I4613	F		Turkey	Armenian Highlands	Syria - Mesopotamia	Aktaş-Mevki	37.415	41.373	9	Late Antiquity	1350	500	CE	700	CE	200				Byzantine	Euphratesia Mesopotamia	included	1240K	1230557	412873	0.2616	published	Lazaridis et al. 2022 (Science)	female		unassigned
ANON_0206	ANON_0206	M			Southeast Europe					9	Medieval	1350	500	CE	700	CE	200						included	1240K, Twist1.4M	1809006	552980	0.01106	new data	Vyazov et al., in preparation	Y-cluster 137		unassigned
I8367.AG	I8367	M	Iznik, Basilica A	Turkey	Anatolia	Anatolia	Iznik, Basilica	40.42	29.71	9	Medieval	1350	500	CE	700	CE	200				Byzantine	Bythinia	not included	1240K	774249	277713	0.5033	published	Lazaridis et al. 2022 (Science)	Y-cluster 137		community 25
I8368.AG	I8368	F	Iznik, Basilica A	Turkey	Anatolia	Anatolia	Iznik, Basilica	40.42	29.71	9	Medieval	1350	500	CE	700	CE	200				Byzantine	Bythinia	not included	1240K	395424	142087	0.7459	published	Lazaridis et al. 2022 (Science)	female		community 25
I8370.AG	I8370	M		Turkey	Anatolia	Anatolia	Iznik, Basilica	40.42	29.71	9	Medieval	1350	500	CE	700	CE	200				Byzantine	Bythinia	not included	1240K	838758	291857	0.478	published	Lazaridis et al. 2022 (Science)	Y-cluster 672		community 25
I8371.AG	I8371	F		Turkey	Anatolia	Anatolia	Iznik, Basilica	40.42	29.71	9	Medieval	1350	500	CE	700	CE	200				Byzantine	Bythinia	included	1240K	1261951	434440	0.2231	published	Lazaridis et al. 2022 (Science)	female		unassigned
I8373.AG	I8373	F		Turkey	Anatolia	Anatolia	Iznik, Basilica	40.42	29.71	9	Medieval	1350	500	CE	700	CE	200				Byzantine	Bythinia	included	1240K	986376	339656	0.3926	published	Lazaridis et al. 2022 (Science)	female		unassigned
ANON_0207	ANON_0207	M			Southeast Europe					9	Early Medieval	1228	664	calCE	775	calCE	111						included	1240K	1213131	411810	0.2635	new data	Vyazov et al., in preparation	Y-cluster 1115		community 10
R2045.SG	R2045	F		Croatia	Balkans	Balkans Dalmatia	Sipar	45.4673	13.5066	9	Early Medieval	1371	550	calCE	603	calCE	53	1500±15	UCIAMS-235951		Byzantine	Ravenna Exarchate	included	Shotgun	804092	245028	0.5618	published	Antonio et al. 2024 (eLife)	female		unassigned
R3359.SG	R3359	M		Syria	Arabia	Syria - Mesopotamia	Tell Masaikh	34.9735	40.5557	9	Early Medieval	1209	680	calCE	827	calCE	147	1250±15	UCIAMS-235906		Byzantine	Euphratesia Mesopotamia	included	Shotgun	1057942	323144	0.4221	published	Antonio et al. 2024 (eLife)	Y-cluster 541		community 24
R3543.SG	R3543	M	Gardun, Tilurium A	Croatia	Balkans	Balkans Dalmatia	Gardun, Tilurium	43.6076	16.7143	8	Late Antiquity	1438	400	CE	625	CE	225				Byzantine	Dalmatia	included	Shotgun	1144559	344591	0.3837	published	Antonio et al. 2024 (eLife)	Y-cluster 641		unassigned
R3544.SG	R3544	M		Croatia	Balkans	Balkans Dalmatia	Gardun, Tilurium	43.6076	16.7143	9	Late Antiquity	1374	549	calCE	600	calCE	51	1505±15	UCIAMS-237563		Byzantine	Dalmatia	included	Shotgun	1159822	350007	0.3741	published	Antonio et al. 2024 (eLife)	Y-cluster 564		unassigned
R3547.SG	R3547	F		Croatia	Balkans	Balkans Dalmatia	Bunje, Novo Selo	45.41	13.6619	9	Late Antiquity	1381	545	calCE	597	calCE	52	1515±15	UCIAMS-237564		Byzantine	Venetia/Histria	included	Shotgun	1073451	324357	0.4199	published	Antonio et al. 2024 (eLife)	female		unassigned
R3662.SG	R3662	F		Croatia	Balkans	Balkans Dalmatia	Sipar	45.4673	13.5066	9	Early Medieval	1360	558	calCE	639	calCE	81	1485±15	UCIAMS-235952		Byzantine	Ravenna Exarchate	included	Shotgun	915747	276878	0.5048	published	Antonio et al. 2024 (eLife)	female		unassigned
R3663.SG	R3663	F		Croatia	Balkans	Balkans Dalmatia	Sipar	45.4673	13.5066	9	Early Medieval	1180	686	calCE	876	calCE	190	1240±15	UCIAMS-235913		Byzantine	Ravenna Exarchate	included	Shotgun	800006	246640	0.5589	published	Antonio et al. 2024 (eLife)	female		unassigned
R3664.SG	R3664	M		Croatia	Balkans	Balkans Dalmatia	Sipar	45.4673	13.5066	9	Early Medieval	1218	679	calCE	823	calCE	144	1255±15	UCIAMS-235914		Byzantine	Ravenna Exarchate	included	Shotgun	1066872	327049	0.4151	published	Antonio et al. 2024 (eLife)	Y-cluster 064		unassigned
ANON_0208	ANON_0208	F			Southeast Europe					10	Medieval	1150	600	CE	1000	CE	400						included	1240K	1867880	558526	0.001139	new data	Vyazov et al., in preparation	female		community 05
ANON_0209	ANON_0209	F			Southeast Europe					9	Early Medieval	1210	675	calCE	828	calCE	153						included	1240K	1794545	542105	0.03051	new data	Vyazov et al., in preparation	female		community 10
I7672.AG	I7672	M		Spain	Iberia	Iberia	L'Esquerda	41.9814	2.30982	10	Early Medieval	1153	785	CE	810	CE	25				Carolingian		not included	1240K	85638	30197	0.946	published	Olalde et al. 2019 (Science)	Y-cluster 1153		community 25
I7673.AG	I7673	F		Spain	Iberia	Iberia	L'Esquerda	41.9814	2.30982	10	Early Medieval	1153	785	CE	810	CE	25				Carolingian		not included	1240K	448639	157302	0.7187	published	Olalde et al. 2019 (Science)	female		community 25
I7675.AG	I7675	M		Spain	Iberia	Iberia	L'Esquerda	41.9814	2.30982	10	Early Medieval	1153	785	CE	810	CE	25				Carolingian		not included	1240K	185074	65204	0.8834	published	Olalde et al. 2019 (Science)	Y-cluster 1177		community 25
I7676.AG	I7676	F		Spain	Iberia	Iberia	L'Esquerda	41.9814	2.30982	10	Early Medieval	1153	785	CE	810	CE	25				Carolingian		not included	1240K	105235	37547	0.9329	published	Olalde et al. 2019 (Science)	female		community 25
I3757.AG	I3757	F		Spain	Iberia	Iberia	La Hoya	42.565	-2.58635	4	Early Iron Age	2300	400	BCE	300	BCE	100				Celtiberian		not included	1240K	179513	64397	0.8848	published	Olalde et al. 2019 (Science)	female		community 25
I3758.SG	I3758	F		Spain	Iberia	Iberia	La Hoya	42.565	-2.58635	4	Early Iron Age	2226	373	calBCE	199	calBCE	174	2215±20	PSUAMS-3466		Celtiberian		included	1240K	1876034	559102	0.0001091	published	Rohland et al. 2022 (Genome Research); Olalde et al. 2019 (Science)	female		unassigned
I3759.AG	I3759	M		Spain	Iberia	Iberia	La Hoya	42.565	-2.58635	4	Early Iron Age	2222	361	calBCE	173	calBCE	188	2195±25	PSUAMS-2078		Celtiberian		included	1240K	1112070	379958	0.3205	published	Olalde et al. 2019 (Science)	Y-cluster 510		unassigned
ANON_0210	ANON_0210	F			East-Central Europe					7	Roman Era	1625	250	CE	400	CE	150						not included	Twist1.4M	742646	246864	0.5585	new data	Vyazov et al., in preparation	female		community 25
ANON_0211	ANON_0211	F			East-Central Europe					7	Roman Era	1625	250	CE	400	CE	150						included	Twist1.4M	1824153	555339	0.006839	new data	Vyazov et al., in preparation	female		community 19
ANON_0212	ANON_0212	F			East-Central Europe					7	Roman Era	1625	250	CE	400	CE	150						included	Twist1.4M	1818278	554569	0.008216	new data	Vyazov et al., in preparation	female		community 19
ANON_0213	ANON_0213	F			East-Central Europe					7	Roman Era	1625	250	CE	400	CE	150						included	Twist1.4M	1830524	555804	0.006007	new data	Vyazov et al., in preparation	female		community 19
ANON_0214	ANON_0214	F			East-Central Europe					7	Roman Era	1625	250	CE	400	CE	150						not included	Twist1.4M	512408	174421	0.6881	new data	Vyazov et al., in preparation	female		community 25
ANON_0215	ANON_0215	M			East-Central Europe					7	Roman Era	1625	250	CE	400	CE	150						included	Twist1.4M	784258	254923	0.5441	new data	Vyazov et al., in preparation	Y-cluster 1124		community 14
ANON_0216	ANON_0216	F			East-Central Europe					7	Roman Era	1625	250	CE	400	CE	150						included	Twist1.4M	1557388	509250	0.08926	new data	Vyazov et al., in preparation	female		community 19
ANON_0217	ANON_0217	M			East-Central Europe					7	Roman Era	1625	250	CE	400	CE	150						included	Twist1.4M	1824096	554988	0.007467	new data	Vyazov et al., in preparation	Y-cluster 295		community 19
ANON_0218	ANON_0218	M			East-Central Europe					7	Roman Era	1625	250	CE	400	CE	150						included	Twist1.4M	1285613	427592	0.2353	new data	Vyazov et al., in preparation	Y-cluster 377		unassigned
ANON_0219	ANON_0219	F			East-Central Europe					7	Roman Era	1625	250	CE	400	CE	150						included	Twist1.4M	1799689	552709	0.01154	new data	Vyazov et al., in preparation	female		community 10
ANON_0220	ANON_0220	M			East-Central Europe					7	Roman Era	1625	250	CE	400	CE	150						included	Twist1.4M	1804540	552806	0.01137	new data	Vyazov et al., in preparation	Y-cluster 734		community 19
ANON_0221	ANON_0221	F			East-Central Europe					7	Roman Era	1625	250	CE	400	CE	150						included	Twist1.4M	1749813	544803	0.02568	new data	Vyazov et al., in preparation	female		community 19
MJ-19.SG	MJ-19	F		Ukraine	Dnieper	East Europe Forest	Lehedzyne	48.8034	30.5094	7	Roman Era	1537	261	calCE	535	calCE	274	1655±30	Poz-?		Chernyakhiv		not included	Shotgun	326743	100070	0.821	published	Jarve et al. 2019 (Current Biology)	female		community 25
MJ-37.SG	MJ-37	F		Ukraine	Dnieper	East Europe Forest	Shyshaky	49.8667	34	7	Roman Era	1624	248	calCE	406	calCE	158	1730±30	Poz-?		Chernyakhiv		not included	Shotgun	249727	77270	0.8618	published	Jarve et al. 2019 (Current Biology)	female		community 25
I19078.AG	I19078	F		Russia	Kama	Volga - Urals	Gulyukovo	55.8173	52.9174	12	Medieval	835	1000	CE	1230	CE	230				Chiyalik	Early Chiyalik	included	1240K	1291991	433240	0.2252	published	Gyuris et al. 2025 (Cell)	female		community 22
I19079.AG	I19079	M		Russia	Kama	Volga - Urals	Gulyukovo	55.8173	52.9174	12	Medieval	800	1000	CE	1300	CE	300				Chiyalik	Early Chiyalik	included	1240K	1346892	448368	0.1981	published	Gyuris et al. 2025 (Cell)	Y-cluster 1283		community 22
I19080.AG	I19080	F		Russia	Kama	Volga - Urals	Gulyukovo	55.8173	52.9174	12	Medieval	835	1000	CE	1230	CE	230				Chiyalik	Early Chiyalik	included	1240K	1311939	438563	0.2157	published	Gyuris et al. 2025 (Cell)	female		community 22
I19081.AG	I19081	M		Russia	Kama	Volga - Urals	Gulyukovo	55.8173	52.9174	12	Medieval	865	1010	calCE	1160	calCE	150	979±24	DeA-16567		Chiyalik	Early Chiyalik	included	1240K	1350892	450783	0.1938	published	Gyuris et al. 2025 (Cell)	Y-cluster 800		community 22
I25503.AG	I25503	M		Russia	Kama	Volga - Urals	Gulyukovo	55.8173	52.9174	12	Medieval	835	1000	CE	1230	CE	230				Chiyalik	Early Chiyalik	included	1240K	1357947	451703	0.1922	published	Gyuris et al. 2025 (Cell)	Y-cluster 747		community 22
I25540.AG	I25540	M		Russia	Ural	Volga - Urals	Nizhne-Khozyatovo	54.4552	55.4185	12	Medieval	609	1281	calCE	1395	calCE	114	650±30	Poz-136208		Chiyalik	Late Chiyalik	included	1240K	1344072	447157	0.2003	published	Gyuris et al. 2025 (Cell)	Y-cluster 610		community 22
I25541.AG	I25541	F		Russia	Ural	Volga - Urals	Nizhne-Khozyatovo	54.4552	55.4185	12	Medieval	600	1300	calCE	1406	calCE	106	605±30	Poz-136246		Chiyalik	Late Chiyalik	included	1240K	1321692	440680	0.2119	published	Gyuris et al. 2025 (Cell)	female		unassigned
I25542.AG	I25542	M	Nizhne-Khozyatovo A	Russia	Ural	Volga - Urals	Nizhne-Khozyatovo	54.4552	55.4185	12	Medieval	611	1280	calCE	1395	calCE	115	655±30	Poz-136324		Chiyalik	Late Chiyalik	included	1240K	1343000	447076	0.2005	published	Gyuris et al. 2025 (Cell)	Y-cluster 1538		community 22
I25543.AG	I25543	M		Russia	Ural	Volga - Urals	Nizhne-Khozyatovo	54.4552	55.4185	12	Medieval	629	1274	calCE	1389	calCE	115	685±30	Poz-136325		Chiyalik	Late Chiyalik	included	1240K	1378640	458152	0.1806	published	Gyuris et al. 2025 (Cell)	Y-cluster 491		community 10
I25544.AG	I25544	M		Russia	Ural	Volga - Urals	Nizhne-Khozyatovo	54.4552	55.4185	12	Medieval	683	1225	calCE	1295	calCE	70	745±30	Poz-136326		Chiyalik	Late Chiyalik	included	1240K	1310961	438440	0.2159	published	Gyuris et al. 2025 (Cell)	Y-cluster 1352		community 10
I25545.AG	I25545	M	Nizhne-Khozyatovo A	Russia	Ural	Volga - Urals	Nizhne-Khozyatovo	54.4552	55.4185	12	Medieval	658	1178	CE	1406	CE	228				Chiyalik	Late Chiyalik	included	1240K	1159691	391489	0.2999	published	Gyuris et al. 2025 (Cell)	Y-cluster 1539		community 22
I25546.AG	I25546	F		Russia	Ural	Volga - Urals	Nizhne-Khozyatovo	54.4552	55.4185	12	Medieval	674	1226	calCE	1377	calCE	151	735±30	Poz-136327		Chiyalik	Late Chiyalik	included	1240K	1328851	442697	0.2083	published	Gyuris et al. 2025 (Cell)	female		community 22
I25547.AG	I25547	F		Russia	Ural	Volga - Urals	Gornovo	54.8953	55.8749	12	Medieval	750	1000	CE	1400	CE	400				Chiyalik	Late Chiyalik	included	1240K	1094178	371923	0.3349	published	Gyuris et al. 2025 (Cell)	female		unassigned
I25548.AG	I25548	M		Russia	Ural	Volga - Urals	Gornovo	54.8953	55.8749	12	Medieval	713	1178	calCE	1276	calCE	98	810±30	Poz-136209		Chiyalik	Late Chiyalik	included	1240K	1223542	412866	0.2616	published	Gyuris et al. 2025 (Cell)	Y-cluster 820		community 22
I30341.TW	I30341	F		Russia	Kama	Volga - Urals	Zuevy Klyuchi-2	55.882	53.29	12	Medieval	604	1292	calCE	1395	calCE	103	635±20	PSUAMS-13158		Chiyalik	Late Chiyalik	included	Twist1.4M	1744197	541900	0.03087	published	Gyuris et al. 2025 (Cell)	female		community 22
I30343.TW	I30343	F		Russia	Kama	Volga - Urals	Zuevy Klyuchi-2	55.882	53.29	12	Medieval	597	1318	calCE	1407	calCE	89	585±15	PSUAMS-13159		Chiyalik	Late Chiyalik	included	Twist1.4M	1055370	366647	0.3443	published	Gyuris et al. 2025 (Cell)	female		community 10
I32546.TW	I32546	F		Russia	Kama	Volga - Urals	Zuevy Klyuchi-2	55.882	53.29	12	Medieval	695	1227	calCE	1278	calCE	51	775±15	PSUAMS-12708		Chiyalik	Late Chiyalik	included	Twist1.4M	1764971	546769	0.02217	published	Gyuris et al. 2025 (Cell)	female		community 22
I32547.TW	I32547	F		Russia	Kama	Volga - Urals	Zuevy Klyuchi-2	55.882	53.29	12	Medieval	604	1296	calCE	1394	calCE	98	635±15	PSUAMS-12694		Chiyalik	Late Chiyalik	included	Twist1.4M	1741943	542621	0.02958	published	Gyuris et al. 2025 (Cell)	female		community 22
I32801.TW	I32801	F		Russia	Kama	Volga - Urals	Zuevy Klyuchi-2	55.882	53.29	12	Medieval	640	1227	CE	1394	CE	167			summed probability density of the dated burials	Chiyalik	Late Chiyalik	included	Twist1.4M	1621262	519344	0.07121	published	Gyuris et al. 2025 (Cell)	female		community 22
I32802.TW	I32802	M		Russia	Kama	Volga - Urals	Zuevy Klyuchi-2	55.882	53.29	12	Medieval	640	1227	CE	1394	CE	167			summed probability density of the dated burials	Chiyalik	Late Chiyalik	included	Twist1.4M	1253197	428295	0.234	published	Gyuris et al. 2025 (Cell)	Y-cluster 1432		community 22
I32803.TW	I32803	F		Russia	Kama	Volga - Urals	Zuevy Klyuchi-2	55.882	53.29	12	Medieval	640	1227	CE	1394	CE	167			summed probability density of the dated burials	Chiyalik	Late Chiyalik	included	Twist1.4M	1727693	540802	0.03284	published	Gyuris et al. 2025 (Cell)	female		community 22
I32804.TW	I32804	F		Russia	Kama	Volga - Urals	Zuevy Klyuchi-2	55.882	53.29	12	Medieval	640	1227	CE	1394	CE	167			summed probability density of the dated burials	Chiyalik	Late Chiyalik	included	Twist1.4M	1681449	533128	0.04656	published	Gyuris et al. 2025 (Cell)	female		community 22
I33730.TW	I33730	F		Russia	Kama	Volga - Urals	Gulyukovo	55.8173	52.9174	12	Medieval	835	1000	CE	1230	CE	230				Chiyalik	Early Chiyalik	included	Twist1.4M	1779573	547870	0.0202	published	Gyuris et al. 2025 (Cell)	female		community 22
I33733.TW	I33733	M		Russia	Kama	Volga - Urals	Ust'-Menzel'skoye	55.71	53.14	12	Medieval	835	1000	CE	1230	CE	230				Chiyalik	Early Chiyalik	included	Twist1.4M	1760564	545302	0.02479	published	Gyuris et al. 2025 (Cell)	Y-cluster 1284		community 22
I34074.TW	I34074	M		Russia	Kama	Volga - Urals	Gulyukovo	55.8173	52.9174	12	Medieval	835	1000	CE	1230	CE	230				Chiyalik	Early Chiyalik	included	Twist1.4M	1244694	403571	0.2783	published	Gyuris et al. 2025 (Cell)	Y-cluster 1283		community 22
I16638.AG	I16638	F		Russia	Volga	Volga - Urals	Mullovka	54.1362	49.4263	10	Khazar Era	1150	700	CE	900	CE	200				Early Bulghars		included	1240K	1402388	465895	0.1668	published	Gyuris et al. 2025 (Cell)	female		community 22
I25526.AG	I25526	M		Russia	Volga	Volga - Urals	Tankeevka	54.8213	49.1183	11	Early Medieval	950	900	CE	1100	CE	200				Early Bulghars		included	1240K	1189275	403974	0.2775	published	Gyuris et al. 2025 (Cell)	Y-cluster 899		community 22
I25527.AG	I25527	M		Russia	Volga	Volga - Urals	Tankeevka	54.8213	49.1183	11	Early Medieval	950	900	CE	1100	CE	200				Early Bulghars		not included	1240K	645120	222111	0.6028	published	Gyuris et al. 2025 (Cell)	Y-cluster 1326		community 25
I25528.AG	I25528	M		Russia	Volga	Volga - Urals	Tankeevka	54.8213	49.1183	11	Early Medieval	950	900	CE	1100	CE	200				Early Bulghars		included	1240K	1023996	352082	0.3703	published	Gyuris et al. 2025 (Cell)	Y-cluster 1326		community 22
I25529.AG	I25529	M		Russia	Volga	Volga - Urals	Tankeevka	54.8213	49.1183	11	Early Medieval	950	900	CE	1100	CE	200				Early Bulghars		included	1240K	1249386	421713	0.2458	published	Gyuris et al. 2025 (Cell)	Y-cluster 1347		community 22
I25532.AG	I25532	F		Russia	Volga	Volga - Urals	Tankeevka	54.8213	49.1183	11	Early Medieval	950	900	CE	1100	CE	200				Early Bulghars		included	1240K	981168	338041	0.3955	published	Gyuris et al. 2025 (Cell)	female		community 22
I25533.AG	I25533	F		Russia	Volga	Volga - Urals	Tankeevka	54.8213	49.1183	11	Early Medieval	950	900	CE	1100	CE	200				Early Bulghars		not included	1240K	838780	289214	0.4828	published	Gyuris et al. 2025 (Cell)	female		community 25
I25534.AG	I25534	M		Russia	Volga	Volga - Urals	Tankeevka	54.8213	49.1183	11	Early Medieval	950	900	CE	1100	CE	200				Early Bulghars		included	1240K	1035052	355527	0.3642	published	Gyuris et al. 2025 (Cell)	Y-cluster 960		community 22
GOR001.AG	GOR001_Gorokhovets	M		Russia	Karakum	East Europe Forest	Puzhalova-gora	56.2069	42.6799	10	Early Medieval	1091	771	calCE	955	calCE	184	1169±18	Hela-4849		Early Slavic	Vyatichi	included	1240K	928074	307793	0.4495	published	Peltola et al. 2023 (Current Biology)	Y-cluster 1151		community 10
ANON_0222	ANON_0222	M			East-Central Europe					10	Early Medieval	1002	893	calCE	995	calCE	102						included	1240K	1204459	396681	0.2906	new data	Vyazov et al., in preparation	Y-cluster 151		unassigned
ANON_0223	ANON_0223	M			East-Central Europe					10	Early Medieval	1125	750	CE	900	CE	150						included	1240K	1189598	393269	0.2967	new data	Vyazov et al., in preparation	Y-cluster 618		community 10
ANON_0224	ANON_0224	F			East-Central Europe					10	Early Medieval	1011	892	calCE	989	calCE	97						included	1240K	1317990	443257	0.2073	new data	Vyazov et al., in preparation	female		unassigned
I12991.AG	I12991	F		Slovakia	Pannonian Plain	Carpathian Basin	Blatné	48.2726	17.4128	10	Early Medieval	1133	709	calCE	880	calCE	171	1220±15	PSUAMS-9770		Early Slavic	Great Moravia	included	1240K	1142101	388311	0.3055	published	Olalde et al. 2023 (Cell)	female		community 10
ANON_0225	ANON_0225	F			East-Central Europe					10	Early Medieval	1110	772	calCE	890	calCE	118						included	1240K	1333623	447731	0.1993	new data	Vyazov et al., in preparation	female		community 10
ANON_0226	ANON_0226	F			East-Central Europe					10	Early Medieval	1014	889	calCE	989	calCE	100						included	1240K	935106	331978	0.4063	new data	Vyazov et al., in preparation	female		community 22
I13458.AG	I13458	F		Slovakia	Pannonian Plain	Carpathian Basin	Výčapy-Opatovce	48.4129	18.0746	10	Early Medieval	1107	772	calCE	893	calCE	121	1180±15	PSUAMS-10088		Early Slavic	Great Moravia	included	1240K	1260895	429494	0.2319	published	Olalde et al. 2023 (Cell)	female		community 10
I15232.TW	I15232	M		Austria	Elbe	Central Europe	Pottenbrunn	48.2411	15.7017	10	Early Medieval	1112	773	calCE	890	calCE	117	1190±20	PSUAMS-9000		Early Slavic		included	1240K, Twist1.4M	1825575	554530	0.008286	published	Olalde et al. 2023 (Cell)	Y-cluster 1555		community 10
ANON_0227	ANON_0227	F			East-Central Europe					10	Early Medieval	1166	688	calCE	878	calCE	190						included	1240K	1184181	400897	0.283	new data	Vyazov et al., in preparation	female		community 10
I16089.AG	I16089	F		Czech Republic	Elbe	Central Europe	Chouč	50.5113	13.7679	10	Early Medieval	1009	892	calCE	992	calCE	100	1110±20	PSUAMS-10059		Early Slavic		included	1240K	1253523	421159	0.2468	published	Patterson et al. 2021 (Nature)	female		community 10
I20515.AG	I20515	F		Czech Republic	Elbe	Central Europe	Chouč	50.5113	13.7679	10	Early Medieval	1009	892	calCE	992	calCE	100	1110±20	PSUAMS-10059		Early Slavic		not included	1240K	457910	155869	0.7212	published	Patterson et al. 2021 (Nature)	female		community 25
I26745.AG	I26745	F	Croatia cross-site E	Croatia	Pannonian Plain	Carpathian Basin	Jagodnjak-Krčevine	45.6953	18.5644	9	Early Medieval	1226	670	calCE	775	calCE	105	1275±20	PSUAMS-12035		Early Slavic		included	1240K	1363383	453342	0.1892	published	Olalde et al. 2023 (Cell)	female		community 10
I26746.AG	I26746	M		Croatia	Pannonian Plain	Carpathian Basin	Jagodnjak-Krčevine	45.6953	18.5644	9	Early Medieval	1249	652	calCE	774	calCE	122	1330±20	PSUAMS-14161		Early Slavic		included	1240K	1400577	465190	0.1681	published	Olalde et al. 2023 (Cell)	Y-cluster 220		unassigned
ANON_0228	ANON_0228	F			East-Central Europe					9	Early Medieval	1227	671	calCE	774	calCE	103						included	Shotgun	1396018	463307	0.1714	new data	Olalde et al. 2023 (Cell)	female		community 10
ANON_0229	ANON_0229	M			East-Central Europe					10	Early Medieval	1000	900	CE	1000	CE	100						included	Twist1.4M	1742764	542952	0.02899	new data	Vyazov et al., in preparation	Y-cluster 1261		community 10
ANON_0230	ANON_0230	F			East-Central Europe					10	Early Medieval	1000	900	CE	1000	CE	100						included	Twist1.4M	1757455	546301	0.023	new data	Vyazov et al., in preparation	female		unassigned
ANON_0231	ANON_0231	M			East-Central Europe					10	Early Medieval	1100	800	CE	900	CE	100						not included	Twist1.4M	346267	126491	0.7738	new data	Vyazov et al., in preparation	Y-cluster 1184		community 25
ANON_0232	ANON_0232	M			East-Central Europe					10	Early Medieval	1100	800	CE	900	CE	100						not included	Twist1.4M	1303519	438265	0.2162	new data	Vyazov et al., in preparation	Y-cluster 508		community 25
ANON_0233	ANON_0233	F			East-Central Europe					10	Early Medieval	1100	800	CE	900	CE	100						not included	Twist1.4M	1425709	477730	0.1456	new data	Vyazov et al., in preparation	female		community 25
ANON_0234	ANON_0234	M			East-Central Europe					10	Early Medieval	1100	800	CE	900	CE	100						not included	Twist1.4M	1778715	548521	0.01903	new data	Vyazov et al., in preparation	Y-cluster 1091		community 25
ANON_0235	ANON_0235	M			East-Central Europe					10	Early Medieval	1100	800	CE	900	CE	100						included	Twist1.4M	1740518	542468	0.02986	new data	Vyazov et al., in preparation	Y-cluster 1119		community 10
ANON_0236	ANON_0236	M			East-Central Europe					10	Early Medieval	1100	800	CE	900	CE	100						included	Twist1.4M	1594283	512458	0.08353	new data	Vyazov et al., in preparation	Y-cluster 1511		unassigned
ANON_0237	ANON_0237	F			East-Central Europe					10	Early Medieval	1100	800	CE	900	CE	100						included	Twist1.4M	1784057	549690	0.01694	new data	Vyazov et al., in preparation	female		community 10
ANON_0238	ANON_0238	F			East-Central Europe					10	Early Medieval	1100	800	CE	900	CE	100						included	Twist1.4M	1749426	544039	0.02705	new data	Vyazov et al., in preparation	female		community 10
ANON_0239	ANON_0239	M			East-Central Europe					10	Early Medieval	1100	800	CE	900	CE	100						included	Twist1.4M	1800405	551705	0.01334	new data	Vyazov et al., in preparation	Y-cluster 370		community 10
ANON_0240	ANON_0240	F			East-Central Europe					10	Early Medieval	1100	800	CE	900	CE	100						included	Twist1.4M	1801768	551757	0.01324	new data	Vyazov et al., in preparation	female		community 10
ANON_0241	ANON_0241	F			East-Central Europe					10	Early Medieval	1100	800	CE	900	CE	100						included	Twist1.4M	1684672	532804	0.04714	new data	Vyazov et al., in preparation	female		community 10
ANON_0242	ANON_0242	F			East-Central Europe					10	Early Medieval	1100	800	CE	900	CE	100						included	Twist1.4M	1766098	546829	0.02206	new data	Vyazov et al., in preparation	female		community 10
ANON_0243	ANON_0243	M			East-Central Europe					10	Early Medieval	1100	800	CE	900	CE	100						included	Twist1.4M	1601609	513862	0.08102	new data	Vyazov et al., in preparation	Y-cluster 1466		community 10
ANON_0244	ANON_0244	M			Western Europe					10	Early Medieval	1050	850	CE	950	CE	100						included	Twist1.4M	1782847	549897	0.01657	new data	Vyazov et al., in preparation	Y-cluster 1543		community 10
ANON_0245	ANON_0245	M			Western Europe					10	Early Medieval	1050	850	CE	950	CE	100						included	Twist1.4M	1710877	538293	0.03732	new data	Vyazov et al., in preparation	Y-cluster 1543		community 10
ANON_0246	ANON_0246	F			Western Europe					10	Early Medieval	1050	850	CE	950	CE	100						not included	Twist1.4M	310371	110888	0.8017	new data	Vyazov et al., in preparation	female		community 25
ANON_0247	ANON_0247	F			Western Europe					9	Early Medieval	1229	660	calCE	774	calCE	114						included	1240K, Twist1.4M	1573276	504690	0.09742	new data	Vyazov et al., in preparation	female		unassigned
ANON_0248	ANON_0248	M			East-Central Europe					10	Early Medieval	1130	708	calCE	884	calCE	176						included	Shotgun	1803055	547029	0.0217	new data	Vyazov et al., in preparation	Y-cluster 1245		community 10
I5026.AG	I5026	F		Czech Republic	Elbe	Central Europe	Brandýsek	50.19	14.158	10	Early Medieval	1175	650	CE	900	CE	250				Early Slavic	Moravani	not included	1240K	808115	276108	0.5062	published	Olalde et al. 2023 (Cell)	female		community 25
PCA0115.SG	PCA0115	M		Poland	Oder	Central Europe	Niemcza	50.72	16.84	10	Early Medieval	1000	900	CE	1000	CE	100				Early Slavic		not included	Shotgun	122976	36107	0.9354	published	Stolarek et al. 2023 (Genome Biology)	Y-cluster 157		community 25
PCA0117.SG	PCA0117	M		Poland	Oder	Central Europe	Niemcza	50.72	16.84	10	Early Medieval	1000	900	CE	1000	CE	100				Early Slavic		not included	Shotgun	113370	34360	0.9386	published	Stolarek et al. 2023 (Genome Biology)	Y-cluster 190		community 25
PCA0119.SG	PCA0119	M		Poland	Oder	Central Europe	Niemcza	50.72	16.84	10	Early Medieval	1000	900	CE	1000	CE	100				Early Slavic		not included	Shotgun	137379	34624	0.9381	published	Stolarek et al. 2023 (Genome Biology)	Y-cluster 445		community 25
PCA0121.SG	PCA0121	M		Poland	Oder	Central Europe	Niemcza	50.72	16.84	10	Early Medieval	1000	900	CE	1000	CE	100				Early Slavic		not included	Shotgun	128043	33436	0.9402	published	Stolarek et al. 2023 (Genome Biology)	Y-cluster 370		community 25
PCA0124.SG	PCA0124	F		Poland	Oder	Central Europe	Niemcza	50.72	16.84	10	Early Medieval	1000	900	CE	1000	CE	100				Early Slavic		included	Shotgun	786301	238711	0.5731	published	Stolarek et al. 2023 (Genome Biology)	female		community 10
PCA0126.SG	PCA0126	M		Poland	Oder	Central Europe	Niemcza	50.72	16.84	10	Early Medieval	1000	900	CE	1000	CE	100				Early Slavic		included	Shotgun	457330	128564	0.7701	published	Stolarek et al. 2023 (Genome Biology)	Y-cluster 524		community 10
PCA0127.SG	PCA0127	M		Poland	Oder	Central Europe	Niemcza	50.72	16.84	10	Early Medieval	1000	900	CE	1000	CE	100				Early Slavic		included	Shotgun	251445	71804	0.8716	published	Stolarek et al. 2023 (Genome Biology)	Y-cluster 506		community 10
PCA0130.SG	PCA0130	M		Poland	Oder	Central Europe	Niemcza	50.72	16.84	10	Early Medieval	1000	900	CE	1000	CE	100				Early Slavic		not included	Shotgun	112232	28614	0.9488	published	Stolarek et al. 2023 (Genome Biology)	Y-cluster 999		community 25
PCA0132.SG	PCA0132	M		Poland	Oder	Central Europe	Niemcza	50.72	16.84	10	Early Medieval	1000	900	CE	1000	CE	100				Early Slavic		not included	Shotgun	238011	68144	0.8781	published	Stolarek et al. 2023 (Genome Biology)	Y-cluster 439		community 25
PCA0133.SG	PCA0133	M		Poland	Oder	Central Europe	Niemcza	50.72	16.84	10	Early Medieval	1000	900	CE	1000	CE	100				Early Slavic		not included	Shotgun	164348	49075	0.9122	published	Stolarek et al. 2023 (Genome Biology)	Y-cluster 1626		community 25
PCA0137.SG	PCA0137	F		Poland	Oder	Central Europe	Niemcza	50.72	16.84	10	Early Medieval	1000	900	CE	1000	CE	100				Early Slavic		included	Shotgun	593107	180144	0.6778	published	Stolarek et al. 2023 (Genome Biology)	female		community 10
PCA0138.SG	PCA0138	M		Poland	Oder	Central Europe	Niemcza	50.72	16.84	10	Early Medieval	1000	900	CE	1000	CE	100				Early Slavic		included	Shotgun	204212	56958	0.8981	published	Stolarek et al. 2023 (Genome Biology)	Y-cluster 866		community 10
PCA0140.SG	PCA0140	F		Poland	Oder	Central Europe	Niemcza	50.72	16.84	10	Early Medieval	1000	900	CE	1000	CE	100				Early Slavic		included	Shotgun	491383	147156	0.7368	published	Stolarek et al. 2023 (Genome Biology)	female		community 10
PCA0142.SG	PCA0142	M		Poland	Oder	Central Europe	Niemcza	50.72	16.84	10	Early Medieval	1000	900	CE	1000	CE	100				Early Slavic		included	Shotgun	309158	90552	0.8381	published	Stolarek et al. 2023 (Genome Biology)	Y-cluster 867		community 10
PCA0143.SG	PCA0143	M		Poland	Oder	Central Europe	Niemcza	50.72	16.84	10	Early Medieval	1077	776	calCE	971	calCE	195				Early Slavic		included	Shotgun	606863	181835	0.6748	published	Stolarek et al. 2023 (Genome Biology)	Y-cluster 1488		community 10
PCA0146.SG	PCA0146	M		Poland	Oder	Central Europe	Niemcza	50.72	16.84	10	Early Medieval	1000	900	CE	1000	CE	100				Early Slavic		included	Shotgun	281912	80873	0.8554	published	Stolarek et al. 2023 (Genome Biology)	Y-cluster 1177		community 10
PCA0148.SG	PCA0148	F		Poland	Oder	Central Europe	Niemcza	50.72	16.84	10	Early Medieval	1000	900	CE	1000	CE	100				Early Slavic		included	Shotgun	949032	285229	0.4899	published	Stolarek et al. 2023 (Genome Biology)	female		unassigned
PCA0151.SG	PCA0151	M		Poland	Oder	Central Europe	Niemcza	50.72	16.84	10	Early Medieval	1000	900	CE	1000	CE	100				Early Slavic		not included	Shotgun	79617	21743	0.9611	published	Stolarek et al. 2023 (Genome Biology)	Y-cluster 1367		community 25
PCA0156.SG	PCA0156	M		Poland	Vistula	Central Europe	Markowice	52.71	18.22	10	Early Medieval	1002	884	calCE	1013	calCE	129				Early Slavic		not included	Shotgun	182148	49751	0.911	published	Stolarek et al. 2023 (Genome Biology)	Y-cluster 272		community 25
ANON_0249	ANON_0249	F			East-Central Europe					11	Early Medieval	905	990	CE	1100	CE	110						included	Twist1.4M	1651990	526396	0.0586	new data	Vyazov et al., in preparation	female		community 10
ANON_0250	ANON_0250	M			East-Central Europe					11	Early Medieval	905	990	CE	1100	CE	110						included	Twist1.4M	1789062	551195	0.01425	new data	Vyazov et al., in preparation	Y-cluster 579		community 10
ANON_0251	ANON_0251	M			East-Central Europe					11	Early Medieval	905	990	CE	1100	CE	110						included	Twist1.4M	1750552	545768	0.02396	new data	Vyazov et al., in preparation	Y-cluster 183		community 10
ANON_0252	ANON_0252	F			East-Central Europe					11	Early Medieval	905	990	CE	1100	CE	110						included	Twist1.4M	1793177	551415	0.01386	new data	Vyazov et al., in preparation	female		community 10
ANON_0253	ANON_0253	F			East-Central Europe					11	Early Medieval	905	990	CE	1100	CE	110						included	Twist1.4M	1807587	553475	0.01017	new data	Vyazov et al., in preparation	female		community 10
ANON_0254	ANON_0254	M			East-Central Europe					11	Early Medieval	905	990	CE	1100	CE	110						included	Twist1.4M	1802920	552461	0.01199	new data	Vyazov et al., in preparation	Y-cluster 1261		community 10
ANON_0255	ANON_0255	F			East-Central Europe					11	Early Medieval	905	990	CE	1100	CE	110						included	Twist1.4M	1798761	552495	0.01192	new data	Vyazov et al., in preparation	female		community 04
ANON_0256	ANON_0256	F			East-Central Europe					11	Early Medieval	905	990	CE	1100	CE	110						included	Twist1.4M	1806354	553077	0.01088	new data	Vyazov et al., in preparation	female		community 10
ANON_0257	ANON_0257	F			East-Central Europe					11	Early Medieval	905	990	CE	1100	CE	110						included	Twist1.4M	1795986	551647	0.01344	new data	Vyazov et al., in preparation	female		community 10
ANON_0258	ANON_0258	F			East-Central Europe					11	Early Medieval	905	990	CE	1100	CE	110						included	Twist1.4M	1805036	553084	0.01087	new data	Vyazov et al., in preparation	female		community 10
ANON_0259	ANON_0259	F			East-Central Europe					11	Early Medieval	905	990	CE	1100	CE	110						included	Twist1.4M	1820461	554745	0.007901	new data	Vyazov et al., in preparation	female		community 10
ANON_0260	ANON_0260	F			East-Central Europe					11	Early Medieval	905	990	CE	1100	CE	110						included	Twist1.4M	1748569	544043	0.02704	new data	Vyazov et al., in preparation	female		community 10
ANON_0261	ANON_0261	F			East-Central Europe					11	Early Medieval	905	990	CE	1100	CE	110						included	Twist1.4M	1829363	555605	0.006363	new data	Vyazov et al., in preparation	female		community 10
ANON_0262	ANON_0262	M			East-Central Europe					11	Early Medieval	905	990	CE	1100	CE	110						included	Twist1.4M	1811168	553867	0.009471	new data	Vyazov et al., in preparation	Y-cluster 299		community 10
ANON_0263	ANON_0263	F			East-Central Europe					11	Early Medieval	905	990	CE	1100	CE	110						included	Twist1.4M	1763192	548014	0.01994	new data	Vyazov et al., in preparation	female		community 10
ANON_0264	ANON_0264	F			East-Central Europe					11	Early Medieval	905	990	CE	1100	CE	110						included	Twist1.4M	1768771	548582	0.01892	new data	Vyazov et al., in preparation	female		community 10
GD1-1.AG	GD1-1	F		Mongolia	Shilka	Inner Asia	Gurvan Dov	47.0155	109.064	9	Turkic Era	1363	541	calCE	634	calCE	93		IAAA-160220		First Kaganate		included	1240K	1595729	477567	0.1459	published	Lee et al. 2024 (Human Population Genetics & Genomics)	female		community 15
GD2-4.AG	GD2-4	M		Mongolia	Shilka	Inner Asia	Gurvan Dov	47.0155	109.064	9	Turkic Era	1358	550	calCE	635	calCE	85		IAAA-180767		First Kaganate		included	1240K	1764595	529272	0.05346	published	Lee et al. 2024 (Human Population Genetics & Genomics)	Y-cluster 048		unassigned
ANON_0265	ANON_0265	M			East-Central Europe					1	Late Bronze Age	2881	1108	calBCE	806	calBCE	302						included	1240K	787028	264682	0.5266	new data	Vyazov et al., in preparation	Y-cluster 1589		community 13
ANON_0266	ANON_0266	M			East-Central Europe					2	Late Bronze Age	2455	758	calBCE	233	calBCE	525						not included	1240K	113460	39325	0.9297	new data	Vyazov et al., in preparation	Y-cluster 1178		community 25
ANON_0267	ANON_0267	M			East-Central Europe					2	Late Bronze Age	2451	1000	BCE	1	BCE	999						not included	1240K, Twist1.4M	135138	46762	0.9164	new data	Vyazov et al., in preparation	Y-cluster 1175		community 25
Kivutkalns153.AG	Kivutkalns153	M		Latvia	Baltic	East Baltic	Kivutkalns	56.852	24.272	2	Late Bronze Age	2633	796	calBCE	549	calBCE	247	2542±29	Hela-3744		Flat Graves		not included	1240K	349966	127916	0.7712	published	Mittnik et al. 2018 (Nature Communications)	Y-cluster 1178		community 25
Kivutkalns164.AG	Kivutkalns164	M		Latvia	Baltic	East Baltic	Kivutkalns	56.852	24.272	2	Late Bronze Age	2423	719	calBCE	393	calBCE	326	2385±30	Hela-3739		Flat Graves		not included	1240K	132311	48652	0.913	published	Mittnik et al. 2018 (Nature Communications)	Y-cluster 1178		community 25
Kivutkalns19.AG	Kivutkalns19	M		Latvia	Baltic	East Baltic	Kivutkalns	56.852	24.272	2	Late Bronze Age	2433	720	calBCE	401	calBCE	319	2403±24	Hela-3746		Flat Graves		included	1240K	1375280	486887	0.1293	published	Mittnik et al. 2018 (Nature Communications)	Y-cluster 922		community 13
Kivutkalns207.AG	Kivutkalns207	F		Latvia	Baltic	East Baltic	Kivutkalns	56.852	24.272	2	Late Bronze Age	2600	787	calBCE	541	calBCE	246	2511±30	Hela-3743		Flat Graves		included	1240K	1416806	495559	0.1137	published	Mittnik et al. 2018 (Nature Communications)	female		community 13
Kivutkalns209.AG	Kivutkalns209	M		Latvia	Baltic	East Baltic	Kivutkalns	56.852	24.272	2	Late Bronze Age	2616	788	calBCE	549	calBCE	239	2527±22		R_combine: 2497±30 BP, Hela-3741, 2556±30 BP, Hela-3742	Flat Graves		included	1240K	1211607	445038	0.2041	published	Mittnik et al. 2018 (Nature Communications)	Y-cluster 1280		community 13
Kivutkalns215.AG	Kivutkalns215	F		Latvia	Baltic	East Baltic	Kivutkalns	56.852	24.272	2	Late Bronze Age	2559	758	calBCE	418	calBCE	340	2462±27	Hela-3745		Flat Graves		included	1240K	1291094	464866	0.1686	published	Mittnik et al. 2018 (Nature Communications)	female		community 13
Kivutkalns222.AG	Kivutkalns222	M		Latvia	Baltic	East Baltic	Kivutkalns	56.852	24.272	2	Late Bronze Age	2473	745	calBCE	404	calBCE	341	2423±26	Hela-3736		Flat Graves		included	1240K	944613	361575	0.3534	published	Mittnik et al. 2018 (Nature Communications)	Y-cluster 1280		community 13
Kivutkalns42.AG	Kivutkalns42	F		Latvia	Baltic	East Baltic	Kivutkalns	56.852	24.272	2	Late Bronze Age	2697	809	calBCE	570	calBCE	239	2573±30	Hela-3740		Flat Graves		not included	1240K	857269	333922	0.4028	published	Mittnik et al. 2018 (Nature Communications)	female		community 25
KIL001.B.AG	KIL001	F		Ireland	British Isles	Britain	Kilteasheen	54.0068	-8.20231	10	Early Medieval	1000	600	CE	1300	CE	700				Gaelic		included	1240K	1352459	456363	0.1838	published	Gretzinger et al. 2022 (Nature)	female		community 16
KIL002.B.AG	KIL002	M		Ireland	British Isles	Britain	Kilteasheen	54.0068	-8.20231	10	Early Medieval	1000	600	CE	1300	CE	700				Gaelic		not included	1240K	213500	74528	0.8667	published	Gretzinger et al. 2022 (Nature)	Y-cluster 1186		community 25
KIL003.B.AG	KIL003	F		Ireland	British Isles	Britain	Kilteasheen	54.0068	-8.20231	10	Early Medieval	1000	600	CE	1300	CE	700				Gaelic		included	1240K	1249840	428810	0.2331	published	Gretzinger et al. 2022 (Nature)	female		community 16
KIL004.B.AG	KIL004	M		Ireland	British Isles	Britain	Kilteasheen	54.0068	-8.20231	10	Early Medieval	1000	600	CE	1300	CE	700				Gaelic		included	1240K	1341724	453968	0.1881	published	Gretzinger et al. 2022 (Nature)	Y-cluster 1459		community 16
KIL006.B.AG	KIL006	F		Ireland	British Isles	Britain	Kilteasheen	54.0068	-8.20231	10	Early Medieval	1000	600	CE	1300	CE	700				Gaelic		included	1240K	1428998	478932	0.1435	published	Gretzinger et al. 2022 (Nature)	female		community 16
KIL008.B.AG	KIL008	F		Ireland	British Isles	Britain	Kilteasheen	54.0068	-8.20231	10	Early Medieval	1000	600	CE	1300	CE	700				Gaelic		not included	1240K	351325	120688	0.7842	published	Gretzinger et al. 2022 (Nature)	female		community 25
KIL009.B.AG	KIL009	M		Ireland	British Isles	Britain	Kilteasheen	54.0068	-8.20231	10	Early Medieval	1000	600	CE	1300	CE	700				Gaelic		included	1240K	1101732	372571	0.3337	published	Gretzinger et al. 2022 (Nature)	Y-cluster 1047		community 16
KIL012.AG	KIL012	M		Ireland	British Isles	Britain	Kilteasheen	54.0068	-8.20231	10	Early Medieval	1000	600	CE	1300	CE	700				Gaelic		included	1240K	1197309	405049	0.2756	published	Gretzinger et al. 2022 (Nature)	Y-cluster 1156		community 16
KIL013.B.AG	KIL013	F		Ireland	British Isles	Britain	Kilteasheen	54.0068	-8.20231	10	Early Medieval	1000	600	CE	1300	CE	700				Gaelic		included	1240K	1330070	453388	0.1892	published	Gretzinger et al. 2022 (Nature)	female		community 16
KIL014.B.AG	KIL014	M		Ireland	British Isles	Britain	Kilteasheen	54.0068	-8.20231	10	Early Medieval	1000	600	CE	1300	CE	700				Gaelic		not included	1240K	696280	241006	0.569	published	Gretzinger et al. 2022 (Nature)	Y-cluster 1350		community 25
KIL015.B.AG	KIL015	M		Ireland	British Isles	Britain	Kilteasheen	54.0068	-8.20231	10	Early Medieval	1000	600	CE	1300	CE	700				Gaelic		not included	1240K	271531	93520	0.8328	published	Gretzinger et al. 2022 (Nature)	Y-cluster 1253		community 25
KIL016.B.AG	KIL016	M		Ireland	British Isles	Britain	Kilteasheen	54.0068	-8.20231	10	Early Medieval	1000	600	CE	1300	CE	700				Gaelic		included	1240K	1291888	428898	0.233	published	Gretzinger et al. 2022 (Nature)	Y-cluster 1363		community 16
KIL020.AG	KIL020	M		Ireland	British Isles	Britain	Kilteasheen	54.0068	-8.20231	10	Early Medieval	1000	600	CE	1300	CE	700				Gaelic		not included	1240K	73574	25040	0.9552	published	Gretzinger et al. 2022 (Nature)	Y-cluster 1581		community 25
KIL021.AG	KIL021	F		Ireland	British Isles	Britain	Kilteasheen	54.0068	-8.20231	10	Early Medieval	1000	600	CE	1300	CE	700				Gaelic		not included	1240K	275397	94960	0.8302	published	Gretzinger et al. 2022 (Nature)	female		community 25
KIL022.B.AG	KIL022	M		Ireland	British Isles	Britain	Kilteasheen	54.0068	-8.20231	10	Early Medieval	1000	600	CE	1300	CE	700				Gaelic		included	1240K	1197859	404411	0.2768	published	Gretzinger et al. 2022 (Nature)	Y-cluster 1253		community 16
KIL023.B.AG	KIL023	F		Ireland	British Isles	Britain	Kilteasheen	54.0068	-8.20231	10	Early Medieval	1000	600	CE	1300	CE	700				Gaelic		included	1240K	1425463	478270	0.1447	published	Gretzinger et al. 2022 (Nature)	female		community 16
KIL024.B.AG	KIL024	M		Ireland	British Isles	Britain	Kilteasheen	54.0068	-8.20231	10	Early Medieval	1000	600	CE	1300	CE	700				Gaelic		not included	1240K	79301	26525	0.9526	published	Gretzinger et al. 2022 (Nature)	Y-cluster 1186		community 25
KIL025.B.AG	KIL025	M		Ireland	British Isles	Britain	Kilteasheen	54.0068	-8.20231	10	Early Medieval	1000	600	CE	1300	CE	700				Gaelic		included	1240K	1445963	482533	0.137	published	Gretzinger et al. 2022 (Nature)	Y-cluster 1008		community 16
KIL026.B.AG	KIL026	M		Ireland	British Isles	Britain	Kilteasheen	54.0068	-8.20231	10	Early Medieval	1000	600	CE	1300	CE	700				Gaelic		included	1240K	863259	294806	0.4728	published	Gretzinger et al. 2022 (Nature)	Y-cluster 1013		community 16
KIL027.B.AG	KIL027	M		Ireland	British Isles	Britain	Kilteasheen	54.0068	-8.20231	10	Early Medieval	1000	600	CE	1300	CE	700				Gaelic		included	1240K	1367545	461135	0.1753	published	Gretzinger et al. 2022 (Nature)	Y-cluster 1050		community 16
KIL028.B.AG	KIL028	F		Ireland	British Isles	Britain	Kilteasheen	54.0068	-8.20231	10	Early Medieval	1000	600	CE	1300	CE	700				Gaelic		included	1240K	990947	338922	0.3939	published	Gretzinger et al. 2022 (Nature)	female		community 16
KIL031.B.AG	KIL031	F		Ireland	British Isles	Britain	Kilteasheen	54.0068	-8.20231	10	Early Medieval	1000	600	CE	1300	CE	700				Gaelic		not included	1240K	120970	41537	0.9257	published	Gretzinger et al. 2022 (Nature)	female		community 25
KIL032.B.AG	KIL032	M		Ireland	British Isles	Britain	Kilteasheen	54.0068	-8.20231	10	Early Medieval	1000	600	CE	1300	CE	700				Gaelic		included	1240K	765343	263726	0.5284	published	Gretzinger et al. 2022 (Nature)	Y-cluster 1423		community 16
KIL033.B.AG	KIL033	M		Ireland	British Isles	Britain	Kilteasheen	54.0068	-8.20231	10	Early Medieval	1000	600	CE	1300	CE	700				Gaelic		included	1240K	1412529	476502	0.1478	published	Gretzinger et al. 2022 (Nature)	Y-cluster 1047		community 16
KIL034.AG	KIL034	M		Ireland	British Isles	Britain	Kilteasheen	54.0068	-8.20231	10	Early Medieval	1000	600	CE	1300	CE	700				Gaelic		included	1240K	1088033	368406	0.3411	published	Gretzinger et al. 2022 (Nature)	Y-cluster 1069		community 16
KIL035.B.AG	KIL035	M		Ireland	British Isles	Britain	Kilteasheen	54.0068	-8.20231	10	Early Medieval	1000	600	CE	1300	CE	700				Gaelic		included	1240K	1108886	386053	0.3096	published	Gretzinger et al. 2022 (Nature)	Y-cluster 1186		community 16
KIL037.AG	KIL037	M		Ireland	British Isles	Britain	Kilteasheen	54.0068	-8.20231	10	Early Medieval	1000	600	CE	1300	CE	700				Gaelic		included	1240K	1465375	489639	0.1243	published	Gretzinger et al. 2022 (Nature)	Y-cluster 1118		community 16
KIL038.AG	KIL038	M		Ireland	British Isles	Britain	Kilteasheen	54.0068	-8.20231	10	Early Medieval	1000	600	CE	1300	CE	700				Gaelic		not included	1240K	129067	45007	0.9195	published	Gretzinger et al. 2022 (Nature)	Y-cluster 1165		community 25
KIL041.B.AG	KIL041	M		Ireland	British Isles	Britain	Kilteasheen	54.0068	-8.20231	10	Early Medieval	1000	600	CE	1300	CE	700				Gaelic		included	1240K	993612	341084	0.39	published	Gretzinger et al. 2022 (Nature)	Y-cluster 1048		community 16
KIL042.AG	KIL042	F		Ireland	British Isles	Britain	Kilteasheen	54.0068	-8.20231	10	Early Medieval	1000	600	CE	1300	CE	700				Gaelic		included	1240K	1292475	437603	0.2174	published	Gretzinger et al. 2022 (Nature)	female		community 01
KIL043.B.AG	KIL043	M		Ireland	British Isles	Britain	Kilteasheen	54.0068	-8.20231	10	Early Medieval	1000	600	CE	1300	CE	700				Gaelic		included	1240K	1201608	405827	0.2742	published	Gretzinger et al. 2022 (Nature)	Y-cluster 1242		community 16
KIL044.B.AG	KIL044	M		Ireland	British Isles	Britain	Kilteasheen	54.0068	-8.20231	10	Early Medieval	1000	600	CE	1300	CE	700				Gaelic		included	1240K	1369912	463376	0.1713	published	Gretzinger et al. 2022 (Nature)	Y-cluster 1048		community 16
KIL045.B.AG	KIL045	M		Ireland	British Isles	Britain	Kilteasheen	54.0068	-8.20231	10	Early Medieval	1000	600	CE	1300	CE	700				Gaelic		not included	1240K	66873	23094	0.9587	published	Gretzinger et al. 2022 (Nature)	Y-cluster 1583		community 25
KIL047.B.AG	KIL047	M		Ireland	British Isles	Britain	Kilteasheen	54.0068	-8.20231	10	Early Medieval	1000	600	CE	1300	CE	700				Gaelic		included	1240K	1267712	436164	0.22	published	Gretzinger et al. 2022 (Nature)	Y-cluster 1459		community 16
I20224.AG	I20224	M	Değirmendere A	Turkey	Anatolia	East Mediterranean	Değirmendere	37.34	28.04	3	Archaic	2565	750	BCE	480	BCE	270				Geometric	Sub-Geometric	included	1240K	1256334	418713	0.2512	published	Lazaridis et al. 2022 (Science)	Y-cluster 249		unassigned
I20225.AG	I20225	M	Değirmendere A	Turkey	Anatolia	East Mediterranean	Değirmendere	37.34	28.04	3	Archaic	2565	750	BCE	480	BCE	270				Geometric	Sub-Geometric	included	1240K	1184310	397111	0.2898	published	Lazaridis et al. 2022 (Science)	Y-cluster 249		unassigned
I20226.AG	I20226	F	Değirmendere B	Turkey	Anatolia	East Mediterranean	Değirmendere	37.34	28.04	3	Archaic	2565	750	BCE	480	BCE	270				Geometric	Sub-Geometric	not included	1240K	924833	313790	0.4388	published	Lazaridis et al. 2022 (Science)	female		community 25
I20227.AG	I20227	F	Değirmendere B	Turkey	Anatolia	East Mediterranean	Değirmendere	37.34	28.04	3	Archaic	2565	750	BCE	480	BCE	270				Geometric	Sub-Geometric	included	1240K	1222192	407854	0.2706	published	Lazaridis et al. 2022 (Science)	female		unassigned
I20228.AG	I20228	F		Turkey	Anatolia	East Mediterranean	Değirmendere	37.34	28.04	3	Archaic	2565	750	BCE	480	BCE	270				Geometric	Sub-Geometric	included	1240K	953633	324284	0.4201	published	Lazaridis et al. 2022 (Science)	female		unassigned
I20229.AG	I20229	F	Değirmendere B	Turkey	Anatolia	East Mediterranean	Değirmendere	37.34	28.04	3	Archaic	2565	750	BCE	480	BCE	270				Geometric	Sub-Geometric	included	1240K	1335009	440815	0.2117	published	Lazaridis et al. 2022 (Science)	female		unassigned
I20230.AG	I20230	M	Değirmendere A	Turkey	Anatolia	East Mediterranean	Değirmendere	37.34	28.04	3	Archaic	2565	750	BCE	480	BCE	270				Geometric	Sub-Geometric	included	1240K	1276026	424325	0.2411	published	Lazaridis et al. 2022 (Science)	Y-cluster 234		unassigned
I20231.AG	I20231	M		Turkey	Anatolia	East Mediterranean	Değirmendere	37.34	28.04	3	Archaic	2565	750	BCE	480	BCE	270				Geometric	Sub-Geometric	not included	1240K	855995	291042	0.4795	published	Lazaridis et al. 2022 (Science)	Y-cluster 643		community 25
I20232.AG	I20232	F		Turkey	Anatolia	East Mediterranean	Değirmendere	37.34	28.04	3	Archaic	2565	750	BCE	480	BCE	270				Geometric	Sub-Geometric	included	1240K	945036	320397	0.427	published	Lazaridis et al. 2022 (Science)	female		unassigned
I20233.AG	I20233	F	Değirmendere B	Turkey	Anatolia	East Mediterranean	Değirmendere	37.34	28.04	3	Archaic	2565	750	BCE	480	BCE	270				Geometric	Sub-Geometric	included	1240K	1241543	414528	0.2587	published	Lazaridis et al. 2022 (Science)	female		unassigned
I20257.AG	I20257	F	Değirmendere B	Turkey	Anatolia	East Mediterranean	Değirmendere	37.34	28.04	3	Archaic	2565	750	BCE	480	BCE	270				Geometric	Sub-Geometric	included	1240K	1256076	417834	0.2528	published	Lazaridis et al. 2022 (Science)	female		unassigned
I20258.AG	I20258	M	Değirmendere A	Turkey	Anatolia	East Mediterranean	Değirmendere	37.34	28.04	3	Archaic	2565	750	BCE	480	BCE	270				Geometric	Sub-Geometric	included	1240K	1205955	403890	0.2777	published	Lazaridis et al. 2022 (Science)	Y-cluster 182		unassigned
ADN001.AG	ADN001	M	Anderten B	Germany	Elbe	Central Europe	Anderten	52.3597	9.8695	10	Early Medieval	1122	773	calCE	884	calCE	111	1207±18	MAMS-52072		Germani	Saxons	included	1240K	1188193	402083	0.2809	published	Gretzinger et al. 2022 (Nature)	Y-cluster 552		community 17
ADN002.AG	ADN002	M		Germany	Elbe	Central Europe	Anderten	52.3597	9.8695	9	Early Medieval	1216	676	calCE	824	calCE	148	1258±19	MAMS-52073		Germani	Saxons	included	1240K	1169241	395398	0.2929	published	Gretzinger et al. 2022 (Nature)	Y-cluster 1615		community 17
ADN003.AG	ADN003	F	Anderten B	Germany	Elbe	Central Europe	Anderten	52.3597	9.8695	10	Early Medieval	1209	679	calCE	827	calCE	148	1251±16	MAMS-52092		Germani	Saxons	included	1240K	1164481	394198	0.295	published	Gretzinger et al. 2022 (Nature)	female		community 17
ADN004.AG	ADN004	M		Germany	Elbe	Central Europe	Anderten	52.3597	9.8695	10	Early Medieval	1200	650	CE	850	CE	200				Germani	Saxons	not included	1240K	365167	126103	0.7745	published	Gretzinger et al. 2022 (Nature)	Y-cluster 1226		community 25
ADN005.AG	ADN005	M	Anderten B	Germany	Elbe	Central Europe	Anderten	52.3597	9.8695	10	Early Medieval	1108	772	calCE	893	calCE	121	1184±19	MAMS-52093		Germani	Saxons	included	1240K	1269406	427045	0.2363	published	Gretzinger et al. 2022 (Nature)	Y-cluster 552		community 17
ADN006.AG	ADN006	F		Germany	Elbe	Central Europe	Anderten	52.3597	9.8695	10	Early Medieval	1200	650	CE	850	CE	200				Germani	Saxons	included	1240K	1282384	431444	0.2284	published	Gretzinger et al. 2022 (Nature)	female		community 17
ADN007.AG	ADN007	M		Germany	Elbe	Central Europe	Anderten	52.3597	9.8695	10	Early Medieval	1200	650	CE	850	CE	200				Germani	Saxons	included	1240K	1236756	417133	0.254	published	Gretzinger et al. 2022 (Nature)	Y-cluster 1152		community 17
ADN008.AG	ADN008	M		Germany	Elbe	Central Europe	Anderten	52.3597	9.8695	10	Early Medieval	1023	775	calCE	989	calCE	214	1135±19	MAMS-52094		Germani	Saxons	included	1240K	1305606	436766	0.2189	published	Gretzinger et al. 2022 (Nature)	Y-cluster 369		unassigned
ADN009_ADN010_merge.AG	ADN009	M	Anderten B	Germany	Elbe	Central Europe	Anderten	52.3597	9.8695	10	Early Medieval	1200	650	CE	850	CE	200				Germani	Saxons	included	1240K	1432163	473888	0.1525	published	Gretzinger et al. 2022 (Nature)	Y-cluster 605		community 17
ADN011.AG	ADN011	F	Anderten A	Germany	Elbe	Central Europe	Anderten	52.3597	9.8695	9	Early Medieval	1200	650	CE	850	CE	200				Germani	Saxons	included	1240K	1151220	390758	0.3012	published	Gretzinger et al. 2022 (Nature)	female		community 17
ADN013.AG	ADN013	M	Anderten A	Germany	Elbe	Central Europe	Anderten	52.3597	9.8695	9	Early Medieval	1237	657	calCE	774	calCE	117	1318±19	MAMS-52095		Germani	Saxons	included	1240K	1123283	384606	0.3122	published	Gretzinger et al. 2022 (Nature)	Y-cluster 294		community 17
ADN014.AG	ADN014	M		Germany	Elbe	Central Europe	Anderten	52.3597	9.8695	10	Early Medieval	1200	650	CE	850	CE	200				Germani	Saxons	included	1240K	1244472	421780	0.2457	published	Gretzinger et al. 2022 (Nature)	Y-cluster 1101		unassigned
ADN015.AG	ADN015	F		Germany	Elbe	Central Europe	Anderten	52.3597	9.8695	10	Early Medieval	1200	650	CE	850	CE	200				Germani	Saxons	included	1240K	1312032	442912	0.2079	published	Gretzinger et al. 2022 (Nature)	female		unassigned
AED106.SG	AED106	M		Germany	Elbe	Central Europe	Altenerding and Klettham cemeteries	48.296	11.903	8	Migration	1455	480	CE	510	CE	30				Germani		not included	Shotgun	269860	80530	0.856	published	Veeramah et al. 2018 (PNAS)	Y-cluster 1111		community 25
AED1108.SG	AED1108	F		Germany	Elbe	Central Europe	Altenerding and Klettham cemeteries	48.296	11.903	8	Migration	1469	420	calCE	538	calCE	118	1601±19			Germani	Thuringi	not included	Shotgun	271874	82106	0.8532	published	Veeramah et al. 2018 (PNAS)	female		community 25
AED1119.SG	AED1119	F		Germany	Elbe	Central Europe	Altenerding and Klettham cemeteries	48.296	11.903	8	Migration	1430	510	CE	530	CE	20				Germani	Alemanni/Franci	not included	Shotgun	159046	48708	0.9129	published	Veeramah et al. 2018 (PNAS)	female		community 25
AED1135b.SG	AED1135b	F		Germany	Elbe	Central Europe	Altenerding and Klettham cemeteries	48.296	11.903	8	Migration	1445	480	CE	530	CE	50				Germani		not included	Shotgun	253381	75858	0.8643	published	Veeramah et al. 2018 (PNAS)	female		community 25
AED125b.SG	AED125b	F		Germany	Elbe	Central Europe	Altenerding and Klettham cemeteries	48.296	11.903	8	Migration	1498	385	calCE	537	calCE	152	1636±20			Germani		not included	Shotgun	82082	24800	0.9556	published	Veeramah et al. 2018 (PNAS)	female		community 25
AED204.SG	AED204	F		Germany	Elbe	Central Europe	Altenerding and Klettham cemeteries	48.296	11.903	8	Migration	1455	480	CE	510	CE	30				Germani		not included	Shotgun	232380	70823	0.8733	published	Veeramah et al. 2018 (PNAS)	female		community 25
AED249.SG	AED249	M		Germany	Elbe	Central Europe	Altenerding and Klettham cemeteries	48.296	11.903	8	Migration	1455	480	CE	510	CE	30				Germani		not included	Shotgun	279840	84726	0.8485	published	Veeramah et al. 2018 (PNAS)	Y-cluster 317		community 25
AED432b.SG	AED432b	F		Germany	Elbe	Central Europe	Altenerding and Klettham cemeteries	48.296	11.903	8	Migration	1445	480	CE	530	CE	50				Germani		not included	Shotgun	182967	55227	0.9012	published	Veeramah et al. 2018 (PNAS)	female		community 25
AED513.SG	AED513	F		Germany	Elbe	Central Europe	Altenerding and Klettham cemeteries	48.296	11.903	8	Migration	1525	264	calCE	535	calCE	271	1649±23			Germani		not included	Shotgun	241840	73881	0.8679	published	Veeramah et al. 2018 (PNAS)	female		community 25
AED92b.SG	AED92b	M		Germany	Elbe	Central Europe	Altenerding and Klettham cemeteries	48.296	11.903	8	Migration	1455	480	CE	510	CE	30				Germani		not included	Shotgun	181584	55533	0.9007	published	Veeramah et al. 2018 (PNAS)	Y-cluster 1224		community 25
AEHIb.SG	AEHIb	F		Germany	Elbe	Central Europe	Alteglofsheim	48.909	12.201	8	Migration	1503	383	calCE	535	calCE	152	1639±20			Germani	Ostrogothi	not included	Shotgun	191366	57289	0.8975	published	Veeramah et al. 2018 (PNAS)	female		community 25
Alh1.SG	Alh1	M		Germany	Elbe	Central Europe	Altheim	48.58	12.2	8	Migration	1500	250	CE	650	CE	400				Germani		included	Shotgun	1815150	544739	0.0258	published	Veeramah et al. 2018 (PNAS)	Y-cluster 1070		unassigned
Alh2.SG	Alh2	F		Germany	Elbe	Central Europe	Altheim	48.58	12.2	8	Migration	1529	260	calCE	540	calCE	280	1651±40			Germani		not included	Shotgun	125244	37699	0.9326	published	Veeramah et al. 2018 (PNAS)	female		community 25
Alh3a.SG	Alh3a	F		Germany	Elbe	Central Europe	Altheim	48.58	12.2	8	Migration	1491	405	calCE	537	calCE	132	1631±19			Germani		included	Shotgun	655826	198256	0.6454	published	Veeramah et al. 2018 (PNAS)	female		unassigned
BIM33.SG	BIM33	F		Germany	Elbe	Central Europe	Irlmauth, Barbing	49.01	12.15	8	Migration	1475	413	calCE	538	calCE	125	1616±23			Germani		not included	Shotgun	259819	77878	0.8607	published	Veeramah et al. 2018 (PNAS)	female		community 25
BIM37b.SG	BIM37b	M		Germany	Elbe	Central Europe	Irlmauth, Barbing	49.01	12.15	9	Migration	1350	580	CE	620	CE	40				Germani	Longobardi	not included	Shotgun	210197	63481	0.8865	published	Veeramah et al. 2018 (PNAS)	Y-cluster 261		community 25
CL102.AG	CL102	F	Collegno A	Italy	Italian Peninsula	Italia	Collegno	45.0792	7.5783	9	Late Antiquity	1345	580	CE	630	CE	50				Germani	Longobardi	not included	1240K	620329	211608	0.6216	published	Amorim et al. 2018 (Nature Communications)	female		community 25
CL121.AG	CL121	M	Collegno B	Italy	Italian Peninsula	Italia	Collegno	45.0792	7.5783	9	Late Antiquity	1345	580	CE	630	CE	50				Germani	Longobardi	included	1240K	1307806	442707	0.2083	published	Amorim et al. 2018 (Nature Communications)	Y-cluster 1007		unassigned
CL145.AG	CL145	M	Collegno D	Italy	Italian Peninsula	Italia	Collegno	45.0792	7.5783	9	Late Antiquity	1345	580	CE	630	CE	50				Germani	Longobardi	included	1240K	1257469	426860	0.2366	published	Amorim et al. 2018 (Nature Communications)	Y-cluster 1218		community 17
CL146.AG	CL146	M	Collegno D	Italy	Italian Peninsula	Italia	Collegno	45.0792	7.5783	9	Late Antiquity	1345	580	CE	630	CE	50				Germani	Longobardi	included	1240K	1285420	432843	0.2259	published	Amorim et al. 2018 (Nature Communications)	Y-cluster 1218		community 17
CL151.AG	CL151	F	Collegno D	Italy	Italian Peninsula	Italia	Collegno	45.0792	7.5783	9	Late Antiquity	1345	580	CE	630	CE	50				Germani	Longobardi	included	1240K	1094502	378923	0.3223	published	Amorim et al. 2018 (Nature Communications)	female		community 17
CL23.AG	CL23	M		Italy	Italian Peninsula	Italia	Collegno	45.0792	7.5783	9	Late Antiquity	1345	580	CE	630	CE	50				Germani	Longobardi	included	1240K	1309182	441346	0.2107	published	Amorim et al. 2018 (Nature Communications)	Y-cluster 1654		unassigned
CL25.AG	CL25	F		Italy	Italian Peninsula	Italia	Collegno	45.0792	7.5783	9	Late Antiquity	1345	580	CE	630	CE	50				Germani	Longobardi	included	1240K	1040555	358064	0.3596	published	Amorim et al. 2018 (Nature Communications)	female		unassigned
CL30.AG	CL30	M		Italy	Italian Peninsula	Italia	Collegno	45.0792	7.5783	9	Late Antiquity	1345	580	CE	630	CE	50				Germani	Longobardi	included	1240K	1274344	429542	0.2318	published	Amorim et al. 2018 (Nature Communications)	Y-cluster 1186		unassigned
CL36.AG	CL36	F		Italy	Italian Peninsula	Italia	Collegno	45.0792	7.5783	9	Late Antiquity	1345	580	CE	630	CE	50				Germani	Longobardi	included	1240K	1038841	358608	0.3587	published	Amorim et al. 2018 (Nature Communications)	female		community 17
CL38.AG	CL38	M		Italy	Italian Peninsula	Italia	Collegno	45.0792	7.5783	9	Late Antiquity	1345	580	CE	630	CE	50				Germani	Longobardi	included	1240K	1163086	395018	0.2936	published	Amorim et al. 2018 (Nature Communications)	Y-cluster 069		unassigned
CL47.AG	CL47	F	Collegno C	Italy	Italian Peninsula	Italia	Collegno	45.0792	7.5783	9	Late Antiquity	1345	580	CE	630	CE	50				Germani	Longobardi	included	1240K	1192524	405960	0.274	published	Amorim et al. 2018 (Nature Communications)	female		unassigned
CL49.AG	CL49	M	Collegno C	Italy	Italian Peninsula	Italia	Collegno	45.0792	7.5783	9	Late Antiquity	1345	580	CE	630	CE	50				Germani	Longobardi	not included	1240K	470226	161520	0.7111	published	Amorim et al. 2018 (Nature Communications)	Y-cluster 1206		community 25
CL53.AG	CL53	M	Collegno C	Italy	Italian Peninsula	Italia	Collegno	45.0792	7.5783	9	Late Antiquity	1345	580	CE	630	CE	50				Germani	Longobardi	not included	1240K	482169	169599	0.6967	published	Amorim et al. 2018 (Nature Communications)	Y-cluster 1082		community 25
CL57.AG	CL57	M	Collegno C	Italy	Italian Peninsula	Italia	Collegno	45.0792	7.5783	9	Late Antiquity	1345	580	CE	630	CE	50				Germani	Longobardi	included	1240K	1187943	402057	0.281	published	Amorim et al. 2018 (Nature Communications)	Y-cluster 1067		unassigned
CL63.AG	CL63	M		Italy	Italian Peninsula	Italia	Collegno	45.0792	7.5783	9	Late Antiquity	1345	580	CE	630	CE	50				Germani	Longobardi	included	1240K	1284757	435596	0.221	published	Amorim et al. 2018 (Nature Communications)	Y-cluster 424		unassigned
CL83.AG	CL83	F	Collegno A	Italy	Italian Peninsula	Italia	Collegno	45.0792	7.5783	9	Late Antiquity	1345	580	CE	630	CE	50				Germani	Longobardi	included	1240K	1077402	362195	0.3523	published	Amorim et al. 2018 (Nature Communications)	female		community 17
CL84.AG	CL84	M	Collegno A	Italy	Italian Peninsula	Italia	Collegno	45.0792	7.5783	9	Late Antiquity	1345	580	CE	630	CE	50				Germani	Longobardi	included	1240K	1255291	420445	0.2481	published	Amorim et al. 2018 (Nature Communications)	Y-cluster 1258		community 17
CL87.AG	CL87	F	Collegno A	Italy	Italian Peninsula	Italia	Collegno	45.0792	7.5783	9	Late Antiquity	1345	580	CE	630	CE	50				Germani	Longobardi	included	1240K	1321799	447337	0.2	published	Amorim et al. 2018 (Nature Communications)	female		community 17
CL92.AG	CL92	M	Collegno D	Italy	Italian Peninsula	Italia	Collegno	45.0792	7.5783	9	Late Antiquity	1345	580	CE	630	CE	50				Germani	Longobardi	included	1240K	1133814	391976	0.299	published	Amorim et al. 2018 (Nature Communications)	Y-cluster 1218		community 17
CL93.AG	CL93	M	Collegno D	Italy	Italian Peninsula	Italia	Collegno	45.0792	7.5783	9	Late Antiquity	1345	580	CE	630	CE	50				Germani	Longobardi	included	1240K	1188257	406574	0.2729	published	Amorim et al. 2018 (Nature Communications)	Y-cluster 1218		community 17
CL94.AG	CL94	M		Italy	Italian Peninsula	Italia	Collegno	45.0792	7.5783	9	Late Antiquity	1345	580	CE	630	CE	50				Germani	Longobardi	included	1240K	1320480	445019	0.2041	published	Amorim et al. 2018 (Nature Communications)	Y-cluster 1060		unassigned
CL97.AG	CL97	M	Collegno A	Italy	Italian Peninsula	Italia	Collegno	45.0792	7.5783	9	Late Antiquity	1345	580	CE	630	CE	50				Germani	Longobardi	not included	1240K	138930	47484	0.9151	published	Amorim et al. 2018 (Nature Communications)	Y-cluster 1001		community 25
DRU001.AG	DRU001	F		Germany	Rhein	Central Europe	Drantum	52.8147	8.19234	9	Early Medieval	1227	665	calCE	775	calCE	110	1295±18	MAMS-52074		Germani	Saxons	included	1240K	922947	319975	0.4278	published	Gretzinger et al. 2022 (Nature)	female		community 17
DRU002.AG	DRU002	F		Germany	Rhein	Central Europe	Drantum	52.8147	8.19234	9	Early Medieval	1225	600	CE	850	CE	250				Germani	Saxons	not included	1240K	680436	238341	0.5738	published	Gretzinger et al. 2022 (Nature)	female		community 25
DRU003.AG	DRU003	M	Drantum B	Germany	Rhein	Central Europe	Drantum	52.8147	8.19234	9	Early Medieval	1114	774	calCE	887	calCE	113	1194±19	MAMS-52075		Germani	Saxons	included	1240K	1005933	346789	0.3798	published	Gretzinger et al. 2022 (Nature)	Y-cluster 1244		community 17
DRU004.AG	DRU004	F		Germany	Rhein	Central Europe	Drantum	52.8147	8.19234	9	Early Medieval	1225	600	CE	850	CE	250				Germani	Saxons	included	1240K	759028	264086	0.5277	published	Gretzinger et al. 2022 (Nature)	female		community 17
DRU006.AG	DRU006	F	Drantum A	Germany	Rhein	Central Europe	Drantum	52.8147	8.19234	9	Early Medieval	1109	772	calCE	893	calCE	121	1185±20	MAMS52096		Germani	Saxons	included	1240K	1195664	405607	0.2746	published	Gretzinger et al. 2022 (Nature)	female		community 17
DRU007.AG	DRU007	F	Drantum B	Germany	Rhein	Central Europe	Drantum	52.8147	8.19234	9	Early Medieval	1225	600	CE	850	CE	250				Germani	Saxons	not included	1240K	763229	267581	0.5215	published	Gretzinger et al. 2022 (Nature)	female		community 25
DRU009.AG	DRU009	F		Germany	Rhein	Central Europe	Drantum	52.8147	8.19234	9	Early Medieval	1225	600	CE	850	CE	250				Germani	Saxons	not included	1240K	578320	201771	0.6392	published	Gretzinger et al. 2022 (Nature)	female		community 25
DRU013.AG	DRU013	F		Germany	Rhein	Central Europe	Drantum	52.8147	8.19234	9	Early Medieval	1225	600	CE	850	CE	250				Germani	Saxons	included	1240K	1098003	375855	0.3278	published	Gretzinger et al. 2022 (Nature)	female		community 17
DRU014.AG	DRU014	M	Drantum A	Germany	Rhein	Central Europe	Drantum	52.8147	8.19234	9	Early Medieval	1137	707	calCE	883	calCE	176	1221±19	MAMS-52098		Germani	Saxons	included	1240K	1105291	378646	0.3228	published	Gretzinger et al. 2022 (Nature)	Y-cluster 505		community 17
DRU015.AG	DRU015	F	Drantum C	Germany	Rhein	Central Europe	Drantum	52.8147	8.19234	9	Early Medieval	1153	705	calCE	878	calCE	173	1230±17	MAMS-52099		Germani	Saxons	included	1240K	1005199	344695	0.3836	published	Gretzinger et al. 2022 (Nature)	female		community 17
DRU016.AG	DRU016	F		Germany	Rhein	Central Europe	Drantum	52.8147	8.19234	9	Early Medieval	1225	600	CE	850	CE	250				Germani	Saxons	included	1240K	1002285	343938	0.3849	published	Gretzinger et al. 2022 (Nature)	female		community 17
DRU017.AG	DRU017	F		Germany	Rhein	Central Europe	Drantum	52.8147	8.19234	9	Early Medieval	1225	600	CE	850	CE	250				Germani	Saxons	included	1240K	1189381	403316	0.2787	published	Gretzinger et al. 2022 (Nature)	female		community 17
DRU018.AG	DRU018	F	Drantum C	Germany	Rhein	Central Europe	Drantum	52.8147	8.19234	9	Early Medieval	1225	600	CE	850	CE	250				Germani	Saxons	included	1240K	1190403	403280	0.2788	published	Gretzinger et al. 2022 (Nature)	female		community 17
DUN002.AG	DUN002	M		Germany	Elbe	Central Europe	Dunum	53.5962	7.64545	10	Early Medieval	1017	885	calCE	988	calCE	103	1128±18	MAMS-52077		Germani	Frisians	included	1240K	789134	275499	0.5073	published	Gretzinger et al. 2022 (Nature)	Y-cluster 1089		community 17
DUN005.AG	DUN005	M		Germany	Elbe	Central Europe	Dunum	53.5962	7.64545	10	Early Medieval	1213	676	calCE	825	calCE	149	1256±19	MAMS-52100		Germani	Frisians	not included	1240K	485087	168914	0.6979	published	Gretzinger et al. 2022 (Nature)	Y-cluster 351		community 25
DUN006.AG	DUN006	M		Germany	Elbe	Central Europe	Dunum	53.5962	7.64545	9	Early Medieval	1150	600	CE	1000	CE	400				Germani	Frisians	not included	1240K	608793	210985	0.6227	published	Gretzinger et al. 2022 (Nature)	Y-cluster 1559		community 25
DUN007.AG	DUN007	F		Germany	Elbe	Central Europe	Dunum	53.5962	7.64545	9	Early Medieval	1245	655	calCE	774	calCE	119	1325±18	MAMS-52101		Germani	Frisians	included	1240K	896240	308940	0.4475	published	Gretzinger et al. 2022 (Nature)	female		community 17
DUN009.AG	DUN009	M		Germany	Elbe	Central Europe	Dunum	53.5962	7.64545	9	Early Medieval	1150	600	CE	1000	CE	400				Germani	Frisians	not included	1240K	309264	106889	0.8088	published	Gretzinger et al. 2022 (Nature)	Y-cluster 1177		community 25
DUN013.AG	DUN013	M		Germany	Elbe	Central Europe	Dunum	53.5962	7.64545	10	Early Medieval	1155	703	calCE	879	calCE	176	1231±18	MAMS-52103		Germani	Frisians	not included	1240K	442179	154610	0.7235	published	Gretzinger et al. 2022 (Nature)	Y-cluster 1186		community 25
EAS001.SG	EAS001	F	Eastry A	United Kingdom	British Isles	Britain	Eastry Updown	51.2453	1.30337	9	Early Medieval	1320	604	calCE	655	calCE	51	1416±17	MAMS 52078		Germani	Early Anglo-Saxon	included	Shotgun	931482	457367	0.1821	published	Gretzinger et al. 2022 (Nature)	female		community 17
EAS002.SG	EAS002	F	Eastry A	United Kingdom	British Isles	Britain	Eastry Updown	51.2453	1.30337	9	Early Medieval	1300	600	CE	700	CE	100				Germani	Early Anglo-Saxon	included	Shotgun	428428	213194	0.6187	published	Gretzinger et al. 2022 (Nature)	female		community 17
EAS004.SG	EAS004	M		United Kingdom	British Isles	Britain	Eastry Updown	51.2453	1.30337	9	Early Medieval	1355	561	calCE	640	calCE	79	1480±18	MAMS 52079		Germani	Early Anglo-Saxon	included	Shotgun	384333	190012	0.6602	published	Gretzinger et al. 2022 (Nature)	Y-cluster 1414		community 17
EAS006.AG	EAS006	M	Eastry A	United Kingdom	British Isles	Britain	Eastry Updown	51.2453	1.30337	9	Early Medieval	1300	600	CE	700	CE	100				Germani	Early Anglo-Saxon	included	1240K	1054322	362297	0.3521	published	Gretzinger et al. 2022 (Nature)	Y-cluster 066		community 17
ELY001.SG	ELY001	F	Ely A	United Kingdom	British Isles	Britain	Ely	52.4	0.3	8	Early Medieval	1451	424	calCE	574	calCE	150	1562±32	SUERC-76688		Germani	Early Anglo-Saxon	included	Shotgun	382819	189624	0.6609	published	Gretzinger et al. 2022 (Nature)	female		community 17
ELY002.SG	ELY002	F	Ely B	United Kingdom	British Isles	Britain	Ely	52.4	0.3	8	Early Medieval	1472	417	calCE	538	calCE	121	1609±19	MAMS 52104		Germani	Early Anglo-Saxon	included	Shotgun	961444	473226	0.1537	published	Gretzinger et al. 2022 (Nature)	female		community 17
ELY003.SG	ELY003	M		United Kingdom	British Isles	Britain	Ely	52.4	0.3	8	Early Medieval	1400	500	CE	600	CE	100				Germani	Early Anglo-Saxon	included	Shotgun	516241	254953	0.544	published	Gretzinger et al. 2022 (Nature)	Y-cluster 1336		community 17
ELY004.SG	ELY004	M	Ely A	United Kingdom	British Isles	Britain	Ely	52.4	0.3	9	Early Medieval	1325	550	CE	700	CE	150				Germani	Early Anglo-Saxon	included	Shotgun	249166	123305	0.7795	published	Gretzinger et al. 2022 (Nature)	Y-cluster 413		community 17
ELY005.SG	ELY005	M	Ely A	United Kingdom	British Isles	Britain	Ely	52.4	0.3	8	Early Medieval	1462	430	calCE	550	calCE	120	1574±19	MAMS 52105		Germani	Early Anglo-Saxon	included	Shotgun	1035298	508299	0.09096	published	Gretzinger et al. 2022 (Nature)	Y-cluster 285		community 17
ELY006.SG	ELY006	F		United Kingdom	British Isles	Britain	Ely	52.4	0.3	9	Early Medieval	1325	550	CE	700	CE	150				Germani	Early Anglo-Saxon	included	Shotgun	486765	241793	0.5676	published	Gretzinger et al. 2022 (Nature)	female		community 17
GRO001.AG	GRO001	F		Netherlands	Rhein	West Europe	Groningen	53.2173	6.56552	11	Early Medieval	858	1025	calCE	1160	calCE	135				Germani	Saxons	included	1240K	1058528	347554	0.3784	published	Gretzinger et al. 2022 (Nature)	female		community 17
GRO002.AG	GRO002	M		Netherlands	Rhein	West Europe	Groningen	53.2173	6.56552	10	Early Medieval	1065	775	calCE	995	calCE	220				Germani	Saxons	included	1240K	1155751	377706	0.3245	published	Gretzinger et al. 2022 (Nature)	Y-cluster 352		community 17
GRO004.AG	GRO004	F		Netherlands	Rhein	West Europe	Groningen	53.2173	6.56552	11	Early Medieval	950	900	CE	1100	CE	200				Germani	Saxons	not included	1240K	279720	93067	0.8336	published	Gretzinger et al. 2022 (Nature)	female		community 25
GRO005.AG	GRO005	M		Netherlands	Rhein	West Europe	Groningen	53.2173	6.56552	11	Early Medieval	910	1037	calCE	1043	calCE	6				Germani	Saxons	included	1240K	1156650	383276	0.3146	published	Gretzinger et al. 2022 (Nature)	Y-cluster 1186		community 17
GRO006.AG	GRO006	F		Netherlands	Rhein	West Europe	Groningen	53.2173	6.56552	11	Early Medieval	982	900	CE	1037	CE	137				Germani	Saxons	not included	1240K	445870	147968	0.7354	published	Gretzinger et al. 2022 (Nature)	female		community 25
GRO008.AG	GRO008	M		Netherlands	Rhein	West Europe	Groningen	53.2173	6.56552	11	Early Medieval	938	995	calCE	1030	calCE	35				Germani	Saxons	included	1240K	1169764	381691	0.3174	published	Gretzinger et al. 2022 (Nature)	Y-cluster 1213		community 17
GRO010.AG	GRO010	F		Netherlands	Rhein	West Europe	Groningen	53.2173	6.56552	11	Early Medieval	978	915	calCE	1030	calCE	115				Germani	Saxons	included	1240K	1405539	455297	0.1858	published	Gretzinger et al. 2022 (Nature)	female		community 17
GRO012.AG	GRO012	M		Netherlands	Rhein	West Europe	Groningen	53.2173	6.56552	10	Early Medieval	1043	855	calCE	960	calCE	105				Germani	Saxons	included	1240K	1312525	426458	0.2373	published	Gretzinger et al. 2022 (Nature)	Y-cluster 1351		unassigned
GRO013.AG	GRO013	M		Netherlands	Rhein	West Europe	Groningen	53.2173	6.56552	10	Early Medieval	1068	790	calCE	975	calCE	185				Germani	Saxons	included	1240K	1370513	445023	0.2041	published	Gretzinger et al. 2022 (Nature)	Y-cluster 941		community 17
GRO014.AG	GRO014	F		Netherlands	Rhein	West Europe	Groningen	53.2173	6.56552	10	Early Medieval	1068	790	calCE	975	calCE	185				Germani	Saxons	included	1240K	1414786	459403	0.1784	published	Gretzinger et al. 2022 (Nature)	female		community 17
GRO015.AG	GRO015	F	Groningen A	Netherlands	Rhein	West Europe	Groningen	53.2173	6.56552	11	Early Medieval	975	900	CE	1050	CE	150				Germani	Saxons	included	1240K	1277193	416564	0.255	published	Gretzinger et al. 2022 (Nature)	female		community 17
GRO016.AG	GRO016	M	Groningen A	Netherlands	Rhein	West Europe	Groningen	53.2173	6.56552	11	Early Medieval	950	900	CE	1100	CE	200				Germani	Saxons	included	1240K	1260415	410669	0.2656	published	Gretzinger et al. 2022 (Nature)	Y-cluster 1212		community 17
GRO017.AG	GRO017	M		Netherlands	Rhein	West Europe	Groningen	53.2173	6.56552	10	Early Medieval	1075	775	calCE	975	calCE	200				Germani	Saxons	included	1240K	1254376	414052	0.2595	published	Gretzinger et al. 2022 (Nature)	Y-cluster 1083		community 17
GRO019.AG	GRO019	M		Netherlands	Rhein	West Europe	Groningen	53.2173	6.56552	11	Early Medieval	1005	875	calCE	1015	calCE	140				Germani	Saxons	not included	1240K	548277	181438	0.6755	published	Gretzinger et al. 2022 (Nature)	Y-cluster 430		community 25
GRO020.AG	GRO020	F		Netherlands	Rhein	West Europe	Groningen	53.2173	6.56552	11	Early Medieval	950	900	CE	1100	CE	200				Germani	Saxons	not included	1240K	278160	92812	0.834	published	Gretzinger et al. 2022 (Nature)	female		community 25
GRO021.AG	GRO021	M		Netherlands	Rhein	West Europe	Groningen	53.2173	6.56552	10	Early Medieval	1133	695	calCE	940	calCE	245				Germani	Saxons	included	1240K	1142134	375986	0.3276	published	Gretzinger et al. 2022 (Nature)	Y-cluster 351		community 19
GRO023.AG	GRO023	M		Netherlands	Rhein	West Europe	Groningen	53.2173	6.56552	10	Early Medieval	1220	660	calCE	800	calCE	140				Germani	Saxons	included	1240K	1440589	466100	0.1664	published	Gretzinger et al. 2022 (Nature)	Y-cluster 1197		community 17
GRO024.AG	GRO024	M		Netherlands	Rhein	West Europe	Groningen	53.2173	6.56552	11	Early Medieval	880	985	calCE	1155	calCE	170				Germani	Saxons	included	1240K	1449557	469906	0.1596	published	Gretzinger et al. 2022 (Nature)	Y-cluster 1568		community 17
HAD002.SG	HAD002	F		United Kingdom	British Isles	Britain	Hatherdene	52.2	0.2	8	Early Medieval	1472	416	calCE	541	calCE	125	1607±28	SUERC-84136		Germani	Early Anglo-Saxon	included	Shotgun	1000635	492926	0.1185	published	Gretzinger et al. 2022 (Nature)	female		community 17
HAD003.SG	HAD003	M		United Kingdom	British Isles	Britain	Hatherdene	52.2	0.2	8	Early Medieval	1450	424	calCE	575	calCE	151	1561±33	SUERC-71018		Germani	Early Anglo-Saxon	included	Shotgun	429134	213048	0.619	published	Gretzinger et al. 2022 (Nature)	Y-cluster 479		unassigned
HAD004.SG	HAD004	F	Hatherdene A	United Kingdom	British Isles	Britain	Hatherdene	52.2	0.2	8	Early Medieval	1450	400	CE	600	CE	200				Germani	Early Anglo-Saxon	included	Shotgun	684299	337283	0.3968	published	Gretzinger et al. 2022 (Nature)	female		community 17
HAD005.SG	HAD005	M	Hatherdene B	United Kingdom	British Isles	Britain	Hatherdene	52.2	0.2	8	Early Medieval	1450	400	CE	600	CE	200				Germani	Early Anglo-Saxon	included	Shotgun	1020680	501075	0.1039	published	Gretzinger et al. 2022 (Nature)	Y-cluster 1296		community 17
HAD006.SG	HAD006	M		United Kingdom	British Isles	Britain	Hatherdene	52.2	0.2	8	Early Medieval	1475	414	calCE	538	calCE	124	1616±20	MAMS 52107		Germani	Early Anglo-Saxon	not included	Shotgun	142987	71717	0.8717	published	Gretzinger et al. 2022 (Nature)	Y-cluster 1608		community 25
HAD007.SG	HAD007	F		United Kingdom	British Isles	Britain	Hatherdene	52.2	0.2	8	Early Medieval	1450	400	CE	600	CE	200				Germani	Early Anglo-Saxon	included	Shotgun	488315	244177	0.5633	published	Gretzinger et al. 2022 (Nature)	female		community 17
HAD008.SG	HAD008	F		United Kingdom	British Isles	Britain	Hatherdene	52.2	0.2	8	Early Medieval	1450	400	CE	600	CE	200				Germani	Early Anglo-Saxon	included	Shotgun	716953	360579	0.3551	published	Gretzinger et al. 2022 (Nature)	female		community 17
HAD009.AG	HAD009	M		United Kingdom	British Isles	Britain	Hatherdene	52.2	0.2	8	Early Medieval	1450	400	CE	600	CE	200				Germani	Early Anglo-Saxon	included	1240K	1166940	394791	0.294	published	Gretzinger et al. 2022 (Nature)	Y-cluster 1100		community 17
HAD010.SG	HAD010	F	Hatherdene A	United Kingdom	British Isles	Britain	Hatherdene	52.2	0.2	8	Early Medieval	1464	429	calCE	545	calCE	116	1581±18	MAMS 52080		Germani	Early Anglo-Saxon	included	Shotgun	791764	397626	0.2889	published	Gretzinger et al. 2022 (Nature)	female		community 17
HAD011.AG	HAD011	M		United Kingdom	British Isles	Britain	Hatherdene	52.2	0.2	8	Early Medieval	1450	400	CE	600	CE	200				Germani	Early Anglo-Saxon	included	1240K	1323127	442211	0.2092	published	Gretzinger et al. 2022 (Nature)	Y-cluster 931		community 17
HAD012.AG	HAD012	F		United Kingdom	British Isles	Britain	Hatherdene	52.2	0.2	8	Early Medieval	1469	421	calCE	539	calCE	118	1600±19	MAMS 52081		Germani	Early Anglo-Saxon	included	1240K	1388731	459394	0.1784	published	Gretzinger et al. 2022 (Nature)	female		unassigned
HAD013.SG	HAD013	F		United Kingdom	British Isles	Britain	Hatherdene	52.2	0.2	8	Early Medieval	1462	419	calCE	557	calCE	138	1582±33	SUERC-71017		Germani	Early Anglo-Saxon	included	Shotgun	770839	387540	0.3069	published	Gretzinger et al. 2022 (Nature)	female		unassigned
HAD014.AG	HAD014	F	Hatherdene B	United Kingdom	British Isles	Britain	Hatherdene	52.2	0.2	8	Early Medieval	1450	400	CE	600	CE	200				Germani	Early Anglo-Saxon	included	1240K	1405141	465669	0.1672	published	Gretzinger et al. 2022 (Nature)	female		community 17
HAD015.SG	HAD015	M		United Kingdom	British Isles	Britain	Hatherdene	52.2	0.2	8	Early Medieval	1450	400	CE	600	CE	200				Germani	Early Anglo-Saxon	included	Shotgun	777497	392339	0.2983	published	Gretzinger et al. 2022 (Nature)	Y-cluster 277		community 17
HAD016.AG	HAD016	M		United Kingdom	British Isles	Britain	Hatherdene	52.2	0.2	8	Early Medieval	1393	443	calCE	601	calCE	158	1526±19	MAMS 52108		Germani	Early Anglo-Saxon	included	1240K	1140503	388074	0.306	published	Gretzinger et al. 2022 (Nature)	Y-cluster 277		community 17
HAD017.AG	HAD017	M		United Kingdom	British Isles	Britain	Hatherdene	52.2	0.2	8	Early Medieval	1467	424	calCE	540	calCE	116	1594±19	MAMS 52109		Germani	Early Anglo-Saxon	included	1240K	1339871	447358	0.2	published	Gretzinger et al. 2022 (Nature)	Y-cluster 1207		community 17
HAD018.AG	HAD018	M		United Kingdom	British Isles	Britain	Hatherdene	52.2	0.2	8	Early Medieval	1378	544	calCE	601	calCE	57	1511±19	MAMS 52106		Germani	Early Anglo-Saxon	included	1240K	1206425	406010	0.2739	published	Gretzinger et al. 2022 (Nature)	Y-cluster 949		unassigned
HID002_merge.AG	HID002	M		Germany	Elbe	Central Europe	Hiddestorf	52.2804	9.71249	8	Migration	1550	400	CE	400	CE	0				Germani	Saxons	included	1240K	1560963	512408	0.08362	published	Gretzinger et al. 2022 (Nature)	Y-cluster 1444		unassigned
HID003.AG	HID003	M	Lower Saxony cross-site A	Germany	Elbe	Central Europe	Hiddestorf	52.2804	9.71249	8	Migration	1469	421	calCE	539	calCE	118	1600±18	MAMS-52110		Germani	Saxons	not included	1240K	340796	123034	0.78	published	Gretzinger et al. 2022 (Nature)	Y-cluster 1256		community 25
HID004.AG	HID004	M		Germany	Elbe	Central Europe	Hiddestorf	52.2804	9.71249	8	Migration	1468	422	calCE	538	calCE	116	1599±17	MAMS-52111		Germani	Saxons	included	1240K	1141852	387537	0.3069	published	Gretzinger et al. 2022 (Nature)	Y-cluster 1104		unassigned
I0157.SG	I0157	F		United Kingdom	British Isles	Britain	Hinxton	52.08	0.18	9	Early Medieval	1227	665	calCE	775	calCE	110	1288±25	OxA-29574		Germani	Middle Anglo-Saxon	included	1240K	1782814	543277	0.02841	published	Schiffels et al. 2016 (Nature Communications)	female		community 17
I0159.SG	I0159	F		United Kingdom	British Isles	Britain	Hinxton	52.08	0.18	9	Early Medieval	1234	643	calCE	821	calCE	178	1320±45	OxA-X-2565-12		Germani	Middle Anglo-Saxon	included	1240K	1751471	533059	0.04668	published	Schiffels et al. 2016 (Nature Communications)	female		community 17
I0161.AG	I0161	F		United Kingdom	British Isles	Britain	Hinxton	52.08	0.18	10	Early Medieval	1157	686	calCE	883	calCE	197	1230±25	OxA-29572		Germani	Middle Anglo-Saxon	included	1240K	1137476	400006	0.2846	published	Gretzinger et al. 2022 (Nature); Schiffels et al. 2016 (Nature Communications)	female		community 17
I0531.AG	I0531	F		United Kingdom	British Isles	Britain	Norton Bishops Mill	53.633	-1.175	9	Early Medieval	1150	600	CE	1000	CE	400				Germani	Middle Anglo-Saxon	not included	1240K	278268	119719	0.7859	published	Gretzinger et al. 2022 (Nature)	female		community 25
I0769.SG	I0769	F		United Kingdom	British Isles	Britain	Oakington	52.2614	0.06869	8	Early Medieval	1449	426	calCE	575	calCE	149	1560±30	Beta-397731		Germani	Early Anglo-Saxon	included	1240K	1573997	483357	0.1356	published	Schiffels et al. 2016 (Nature Communications)	female		community 17
I0773.AG	I0773	F		United Kingdom	British Isles	Britain	Oakington	52.2614	0.06869	8	Early Medieval	1479	406	calCE	543	calCE	137	1620±30	Beta-397732		Germani	Early Anglo-Saxon	included	1240K	1327484	471702	0.1564	published	Gretzinger et al. 2022 (Nature); Schiffels et al. 2016 (Nature Communications)	female		community 17
I0774.SG	I0774	F		United Kingdom	British Isles	Britain	Oakington	52.2614	0.06869	8	Early Medieval	1469	416	calCE	545	calCE	129	1600±30	Beta-397733		Germani	Early Anglo-Saxon	included	1240K	1850092	554908	0.00761	published	Schiffels et al. 2016 (Nature Communications)	female		community 17
I0777.SG	I0777	F		United Kingdom	British Isles	Britain	Oakington	52.2614	0.06869	8	Early Medieval	1465	419	calCE	548	calCE	129	1590±30	Beta-397734		Germani	Early Anglo-Saxon	included	Shotgun	1841704	552776	0.01142	published	Schiffels et al. 2016 (Nature Communications)	female		unassigned
I0791.AG	I0791	F	Linton A	United Kingdom	British Isles	Britain	Linton	52.0991	0.277	10	Early Medieval	1175	600	CE	950	CE	350	635-937 calCE	SUERC-20250		Germani	Middle Anglo-Saxon	not included	1240K	553108	201653	0.6394	published	Gretzinger et al. 2022 (Nature)	female		community 25
I11567.AG	I11567	M	Worth Matravers E	United Kingdom	British Isles	Britain	Worth Matravers	50.6001	-2.03695	9	Early Medieval	1294	644	calCE	669	calCE	25	1372±16		R_combine: 1393±31 BP, SUERC-61178, 1365±18 BP, OxA-43400	Germani	Middle Anglo-Saxon	not included	1240K	133604	45854	0.918	published	Gretzinger et al. 2022 (Nature)	Y-cluster 1177		community 25
I11569.AG	I11569	F	Worth Matravers A	United Kingdom	British Isles	Britain	Worth Matravers	50.6001	-2.03695	9	Early Medieval	1350	500	CE	700	CE	200				Germani	Early Anglo-Saxon	not included	1240K	403327	137829	0.7535	published	Gretzinger et al. 2022 (Nature)	female		community 25
I11571.AG	I11571	F		United Kingdom	British Isles	Britain	Worth Matravers	50.6001	-2.03695	9	Early Medieval	1350	500	CE	700	CE	200				Germani	Early Anglo-Saxon	not included	1240K	384611	130894	0.7659	published	Gretzinger et al. 2022 (Nature)	female		community 25
I11573.AG	I11573	M	Worth Matravers D	United Kingdom	British Isles	Britain	Worth Matravers	50.6001	-2.03695	9	Early Medieval	1350	500	CE	700	CE	200				Germani	Early Anglo-Saxon	not included	1240K	85785	29007	0.9481	published	Gretzinger et al. 2022 (Nature)	Y-cluster 157		community 25
I11574.AG	I11574	M	Worth Matravers D	United Kingdom	British Isles	Britain	Worth Matravers	50.6001	-2.03695	9	Early Medieval	1321	594	calCE	664	calCE	70	1413±31	SUERC-61180		Germani	Early Anglo-Saxon	not included	1240K	107708	37168	0.9335	published	Gretzinger et al. 2022 (Nature)	Y-cluster 1165		community 25
I11576.AG	I11576	F	Worth Matravers B	United Kingdom	British Isles	Britain	Worth Matravers	50.6001	-2.03695	9	Early Medieval	1326	584	calCE	660	calCE	76	1425±31	SUERC-61182		Germani	Early Anglo-Saxon	not included	1240K	137370	45932	0.9179	published	Gretzinger et al. 2022 (Nature)	female		community 25
I11577.AG	I11577	M		United Kingdom	British Isles	Britain	Worth Matravers	50.6001	-2.03695	9	Early Medieval	1350	500	CE	700	CE	200				Germani	Early Anglo-Saxon	not included	1240K	125375	42659	0.9237	published	Gretzinger et al. 2022 (Nature)	Y-cluster 1165		community 25
I11578.AG	I11578	M	Worth Matravers B	United Kingdom	British Isles	Britain	Worth Matravers	50.6001	-2.03695	9	Early Medieval	1350	500	CE	700	CE	200				Germani	Early Anglo-Saxon	not included	1240K	72836	24734	0.9558	published	Gretzinger et al. 2022 (Nature)	Y-cluster 524		community 25
I11579.AG	I11579	F		United Kingdom	British Isles	Britain	Worth Matravers	50.6001	-2.03695	9	Early Medieval	1436	432	calCE	589	calCE	157	1547±29	SUERC-61181		Germani	Early Anglo-Saxon	not included	1240K	449181	152844	0.7267	published	Gretzinger et al. 2022 (Nature)	female		community 25
I11581.AG	I11581	M		United Kingdom	British Isles	Britain	Worth Matravers	50.6001	-2.03695	9	Early Medieval	1350	500	CE	700	CE	200				Germani	Early Anglo-Saxon	not included	1240K	303717	103164	0.8155	published	Gretzinger et al. 2022 (Nature)	Y-cluster 349		community 25
I11583.AG	I11583	M		United Kingdom	British Isles	Britain	West Heslerton	54.171	-0.605739	8	Early Medieval	1400	450	CE	650	CE	200				Germani	Early Anglo-Saxon	not included	1240K	659221	221499	0.6039	published	Gretzinger et al. 2022 (Nature)	Y-cluster 1221		community 25
I11584.AG	I11584	M		United Kingdom	British Isles	Britain	West Heslerton	54.171	-0.605739	8	Early Medieval	1425	450	CE	600	CE	150				Germani	Early Anglo-Saxon	not included	1240K	513418	174200	0.6885	published	Gretzinger et al. 2022 (Nature)	Y-cluster 1382		community 25
I11585.AG	I11585	F	West Heslerton A	United Kingdom	British Isles	Britain	West Heslerton	54.171	-0.605739	8	Early Medieval	1400	500	CE	600	CE	100				Germani	Early Anglo-Saxon	included	1240K	789687	266936	0.5226	published	Gretzinger et al. 2022 (Nature)	female		community 17
I11586.AG	I11586	M		United Kingdom	British Isles	Britain	West Heslerton	54.171	-0.605739	9	Early Medieval	1375	550	CE	600	CE	50				Germani	Early Anglo-Saxon	not included	1240K	718090	243698	0.5642	published	Gretzinger et al. 2022 (Nature)	Y-cluster 1580		community 25
I11587.AG	I11587	F		United Kingdom	British Isles	Britain	West Heslerton	54.171	-0.605739	8	Early Medieval	1400	450	CE	650	CE	200				Germani	Early Anglo-Saxon	included	1240K	931830	313983	0.4385	published	Gretzinger et al. 2022 (Nature)	female		unassigned
I11588.AG	I11588	M	West Heslerton A	United Kingdom	British Isles	Britain	West Heslerton	54.171	-0.605739	8	Early Medieval	1400	450	CE	650	CE	200				Germani	Early Anglo-Saxon	not included	1240K	334672	114273	0.7956	published	Gretzinger et al. 2022 (Nature)	Y-cluster 515		community 25
I11589.AG	I11589	F		United Kingdom	British Isles	Britain	West Heslerton	54.171	-0.605739	8	Early Medieval	1400	500	CE	600	CE	100				Germani	Early Anglo-Saxon	included	1240K	1073395	358879	0.3582	published	Gretzinger et al. 2022 (Nature)	female		community 17
I11590.AG	I11590	M		United Kingdom	British Isles	Britain	West Heslerton	54.171	-0.605739	8	Early Medieval	1400	450	CE	650	CE	200				Germani	Early Anglo-Saxon	included	1240K	919604	312323	0.4414	published	Gretzinger et al. 2022 (Nature)	Y-cluster 353		community 17
I12031.AG	I12031	M	Pla de l'Horta A	Spain	Iberia	Iberia	Pla de l'Horta	42.0166	2.8149	8	Late Antiquity	1392	416	CE	700	CE	284				Germani	Visigothi	included	1240K	839383	288068	0.4848	published	Olalde et al. 2019 (Science)	Y-cluster 112		unassigned
I12034.AG	I12034	F		Spain	Iberia	Iberia	Pla de l'Horta	42.0166	2.8149	8	Late Antiquity	1392	416	CE	700	CE	284				Germani	Visigothi	not included	1240K	771811	263337	0.5291	published	Olalde et al. 2019 (Science)	female		community 25
I12162.AG	I12162	M		Spain	Iberia	Iberia	Pla de l'Horta	42.0166	2.8149	8	Late Antiquity	1392	416	CE	700	CE	284				Germani	Visigothi	not included	1240K	644136	220272	0.6061	published	Olalde et al. 2019 (Science)	Y-cluster 687		community 25
I12163.AG	I12163	F	Pla de l'Horta F	Spain	Iberia	Iberia	Pla de l'Horta	42.0166	2.8149	8	Late Antiquity	1392	416	CE	700	CE	284				Germani	Visigothi	not included	1240K	629017	213647	0.6179	published	Olalde et al. 2019 (Science)	female		community 25
I14088.AG	I14088	F		United Kingdom	British Isles	Britain	Hollow Banks	54.3955	-1.614	8	Early Medieval	1427	435	calCE	587	calCE	152	1545±20	PSUAMS-6824		Germani	Early Anglo-Saxon	not included	1240K	729257	251792	0.5497	published	Gretzinger et al. 2022 (Nature)	female		community 25
I14089.AG	I14089	M		United Kingdom	British Isles	Britain	Hollow Banks	54.3955	-1.614	9	Early Medieval	1378	541	calCE	604	calCE	63	1510±20	PSUAMS-6825		Germani	Early Anglo-Saxon	not included	1240K	708523	243889	0.5638	published	Gretzinger et al. 2022 (Nature)	Y-cluster 1249		community 25
I14090.AG	I14090	F		United Kingdom	British Isles	Britain	Hollow Banks	54.3955	-1.614	9	Early Medieval	1382	539	calCE	603	calCE	64	1515±20	PSUAMS-6826		Germani	Early Anglo-Saxon	not included	1240K	447998	155143	0.7225	published	Gretzinger et al. 2022 (Nature)	female		community 25
I14091.AG	I14091	M		United Kingdom	British Isles	Britain	Hollow Banks	54.3955	-1.614	8	Early Medieval	1392	442	calCE	602	calCE	160	1525±20	PSUAMS-6820		Germani	Early Anglo-Saxon	included	1240K	950657	324702	0.4193	published	Gretzinger et al. 2022 (Nature)	Y-cluster 402		community 17
I14095.AG	I14095	F		United Kingdom	British Isles	Britain	Hollow Banks	54.3955	-1.614	8	Early Medieval	1466	420	calCE	545	calCE	125	1590±25	PSUAMS-6788		Germani	Early Anglo-Saxon	included	1240K	1193941	396808	0.2904	published	Gretzinger et al. 2022 (Nature)	female		community 17
I14533_d.AG	I14533	F		United Kingdom	British Isles	Britain	Rookery Hill	50.7891	0.082351	8	Early Medieval	1450	400	CE	600	CE	200				Germani	Early Anglo-Saxon	not included	1240K	95410	33415	0.9402	published	Gretzinger et al. 2022 (Nature)	female		community 25
I14534.AG	I14534	F	Rookery Hill A	United Kingdom	British Isles	Britain	Rookery Hill	50.7891	0.082351	8	Early Medieval	1450	400	CE	600	CE	200				Germani	Early Anglo-Saxon	included	1240K	1216539	413991	0.2596	published	Gretzinger et al. 2022 (Nature)	female		unassigned
I14535.AG	I14535	M	Rookery Hill B	United Kingdom	British Isles	Britain	Rookery Hill	50.7891	0.082351	8	Early Medieval	1450	400	CE	600	CE	200				Germani	Early Anglo-Saxon	included	1240K	960026	334254	0.4022	published	Gretzinger et al. 2022 (Nature)	Y-cluster 1587		community 09
I14536.AG	I14536	F	Rookery Hill B	United Kingdom	British Isles	Britain	Rookery Hill	50.7891	0.082351	8	Early Medieval	1450	400	CE	600	CE	200				Germani	Early Anglo-Saxon	included	1240K	1027241	356166	0.363	published	Gretzinger et al. 2022 (Nature)	female		community 09
I14538.AG	I14538	M		United Kingdom	British Isles	Britain	Rookery Hill	50.7891	0.082351	8	Early Medieval	1450	400	CE	600	CE	200				Germani	Early Anglo-Saxon	included	1240K	1057056	364672	0.3478	published	Gretzinger et al. 2022 (Nature)	Y-cluster 1092		community 17
I14539.AG	I14539	F		United Kingdom	British Isles	Britain	Rookery Hill	50.7891	0.082351	8	Early Medieval	1450	400	CE	600	CE	200				Germani	Early Anglo-Saxon	not included	1240K	601050	212624	0.6197	published	Gretzinger et al. 2022 (Nature)	female		community 25
I14541.AG	I14541	F	Rookery Hill A	United Kingdom	British Isles	Britain	Rookery Hill	50.7891	0.082351	8	Early Medieval	1450	400	CE	600	CE	200				Germani	Early Anglo-Saxon	included	1240K	1166773	397765	0.2886	published	Gretzinger et al. 2022 (Nature)	female		unassigned
I14542.AG	I14542	F		United Kingdom	British Isles	Britain	Rookery Hill	50.7891	0.082351	8	Early Medieval	1450	400	CE	600	CE	200				Germani	Early Anglo-Saxon	included	1240K	1064417	367218	0.3433	published	Gretzinger et al. 2022 (Nature)	female		unassigned
I15549.AG	I15549	M		Serbia	Balkans	Lower Danube	Medijana	43.311	21.946	8	Migration	1598	259	calCE	409	calCE	150	1705±15	PSUAMS-8557		Germani	Gepidi	not included	1240K	670408	233504	0.5824	published	Olalde et al. 2023 (Cell)	Y-cluster 505		community 25
ANON_0268	ANON_0268	M			Western Europe					9	Early Medieval	1250	500	CE	900	CE	400						included	1240K, Twist1.4M	137503	46961	0.916	new data	Gretzinger et al. 2022 (Nature)	Y-cluster 1186		unassigned
I16508.AG	I16508	M		United Kingdom	British Isles	Britain	Wolverton	52.0624	-0.81617	9	Early Medieval	1276	607	calCE	774	calCE	167	1360±30	SUERC-31585		Germani	Middle Anglo-Saxon	included	1240K	1051615	360451	0.3554	published	Gretzinger et al. 2022 (Nature)	Y-cluster 480		community 17
I16509.AG	I16509	M		United Kingdom	British Isles	Britain	Wolverton	52.0624	-0.81617	9	Early Medieval	1311	600	calCE	670	calCE	70	1395±30	SUERC-31583		Germani	Early Anglo-Saxon	included	1240K	1191678	403309	0.2787	published	Gretzinger et al. 2022 (Nature)	Y-cluster 350		community 17
I16510.AG	I16510	F		United Kingdom	British Isles	Britain	Wolverton	52.0624	-0.81617	9	Early Medieval	1324	591	calCE	661	calCE	70	1420±30	SUERC-31578		Germani	Early Anglo-Saxon	included	1240K	1198428	405436	0.2749	published	Gretzinger et al. 2022 (Nature)	female		community 17
I17269.AG	I17269	F		United Kingdom	British Isles	Britain	Norton East Mill	54.5945	-1.3094	9	Early Medieval	1350	550	CE	650	CE	100				Germani	Early Anglo-Saxon	included	1240K	1036426	353178	0.3684	published	Gretzinger et al. 2022 (Nature)	female		community 17
I17270.AG	I17270	F		United Kingdom	British Isles	Britain	Norton East Mill	54.5945	-1.3094	9	Early Medieval	1350	550	CE	650	CE	100				Germani	Early Anglo-Saxon	included	1240K	972552	333497	0.4036	published	Gretzinger et al. 2022 (Nature)	female		community 17
I17271.AG	I17271	F		United Kingdom	British Isles	Britain	Norton East Mill	54.5945	-1.3094	9	Early Medieval	1350	550	CE	650	CE	100				Germani	Early Anglo-Saxon	included	1240K	1054227	357511	0.3606	published	Gretzinger et al. 2022 (Nature)	female		community 17
I17272.AG	I17272	M		United Kingdom	British Isles	Britain	Norton East Mill	54.5945	-1.3094	8	Early Medieval	1350	550	CE	650	CE	100				Germani	Early Anglo-Saxon	included	1240K	942021	323831	0.4209	published	Gretzinger et al. 2022 (Nature)	Y-cluster 1617		community 17
I17273.AG	I17273	F		United Kingdom	British Isles	Britain	Norton East Mill	54.5945	-1.3094	8	Early Medieval	1350	550	CE	650	CE	100				Germani	Early Anglo-Saxon	included	1240K	1033468	350987	0.3723	published	Gretzinger et al. 2022 (Nature)	female		community 17
I17274.AG	I17274	M		United Kingdom	British Isles	Britain	Norton East Mill	54.5945	-1.3094	8	Early Medieval	1350	550	CE	650	CE	100				Germani	Early Anglo-Saxon	included	1240K	992336	337021	0.3973	published	Gretzinger et al. 2022 (Nature)	Y-cluster 1163		community 17
I17275.AG	I17275	F		United Kingdom	British Isles	Britain	Norton East Mill	54.5945	-1.3094	8	Early Medieval	1350	550	CE	650	CE	100				Germani	Early Anglo-Saxon	included	1240K	976306	333018	0.4044	published	Gretzinger et al. 2022 (Nature)	female		community 17
I17276.AG	I17276	F		United Kingdom	British Isles	Britain	Norton East Mill	54.5945	-1.3094	8	Early Medieval	1350	550	CE	650	CE	100				Germani	Early Anglo-Saxon	included	1240K	1334787	445816	0.2027	published	Gretzinger et al. 2022 (Nature)	female		community 17
I17277.AG	I17277	M		United Kingdom	British Isles	Britain	Hartlepool, Olive Street	54.6976	-1.18104	9	Early Medieval	1200	600	CE	900	CE	300				Germani	Middle Anglo-Saxon	included	1240K	984532	335155	0.4006	published	Gretzinger et al. 2022 (Nature)	Y-cluster 1167		community 17
I20597.AG	I20597	F		United Kingdom	British Isles	Britain	Apple Down	50.9295	-0.87205	9	Early Medieval	1380	560	CE	580	CE	20				Germani	Early Anglo-Saxon	not included	1240K	71321	24107	0.9569	published	Gretzinger et al. 2022 (Nature)	female		community 25
I20601.AG	I20601	F		United Kingdom	British Isles	Britain	Apple Down	50.9295	-0.87205	8	Early Medieval	1426	450	CE	599	CE	149				Germani	Early Anglo-Saxon	not included	1240K	90121	31168	0.9443	published	Gretzinger et al. 2022 (Nature)	female		community 25
I20602.AG	I20602	M		United Kingdom	British Isles	Britain	Apple Down	50.9295	-0.87205	9	Early Medieval	1321	560	CE	699	CE	139				Germani	Early Anglo-Saxon	not included	1240K	143864	49308	0.9118	published	Gretzinger et al. 2022 (Nature)	Y-cluster 1165		community 25
I20603.AG	I20603	M		United Kingdom	British Isles	Britain	Apple Down	50.9295	-0.87205	9	Early Medieval	1301	600	CE	699	CE	99				Germani	Early Anglo-Saxon	not included	1240K	58225	20111	0.964	published	Gretzinger et al. 2022 (Nature)	Y-cluster 1625		community 25
I20605.AG	I20605	F		United Kingdom	British Isles	Britain	Apple Down	50.9295	-0.87205	8	Early Medieval	1450	400	CE	600	CE	200				Germani	Early Anglo-Saxon	not included	1240K	295273	101860	0.8178	published	Gretzinger et al. 2022 (Nature)	female		community 25
I20607.AG	I20607	M		United Kingdom	British Isles	Britain	Apple Down	50.9295	-0.87205	8	Early Medieval	1401	500	CE	599	CE	99				Germani	Early Anglo-Saxon	not included	1240K	326689	112152	0.7994	published	Gretzinger et al. 2022 (Nature)	Y-cluster 1157		community 25
I20608.AG	I20608	M		United Kingdom	British Isles	Britain	Apple Down	50.9295	-0.87205	8	Early Medieval	1383	442	calCE	637	calCE	195	1513±25	OxA-28869		Germani	Early Anglo-Saxon	not included	1240K	176420	60644	0.8915	published	Gretzinger et al. 2022 (Nature)	Y-cluster 1165		community 25
I20637.AG	I20637	M	Worth Matravers C	United Kingdom	British Isles	Britain	Worth Matravers	50.6001	-2.03695	9	Early Medieval	1350	500	CE	700	CE	200				Germani	Early Anglo-Saxon	not included	1240K	729123	247901	0.5567	published	Gretzinger et al. 2022 (Nature)	Y-cluster 288		community 25
I20638.AG	I20638	M	West Heslerton A	United Kingdom	British Isles	Britain	West Heslerton	54.171	-0.605739	8	Early Medieval	1400	450	CE	650	CE	200				Germani	Early Anglo-Saxon	not included	1240K	734337	250653	0.5517	published	Gretzinger et al. 2022 (Nature)	Y-cluster 317		community 25
I20639.AG	I20639	M		United Kingdom	British Isles	Britain	West Heslerton	54.171	-0.605739	8	Early Medieval	1400	500	CE	600	CE	100				Germani	Early Anglo-Saxon	not included	1240K	756573	255896	0.5424	published	Gretzinger et al. 2022 (Nature)	Y-cluster 379		community 25
I20640.AG	I20640	M	West Heslerton B	United Kingdom	British Isles	Britain	West Heslerton	54.171	-0.605739	8	Early Medieval	1400	500	CE	600	CE	100				Germani	Early Anglo-Saxon	included	1240K	1297519	432963	0.2257	published	Gretzinger et al. 2022 (Nature)	Y-cluster 501		community 17
I20641.AG	I20641	M		United Kingdom	British Isles	Britain	West Heslerton	54.171	-0.605739	8	Early Medieval	1400	450	CE	650	CE	200				Germani	Early Anglo-Saxon	included	1240K	1096242	371522	0.3356	published	Gretzinger et al. 2022 (Nature)	Y-cluster 332		community 17
I20642.AG	I20642	F		United Kingdom	British Isles	Britain	West Heslerton	54.171	-0.605739	8	Early Medieval	1425	450	CE	600	CE	150				Germani	Early Anglo-Saxon	not included	1240K	135211	46407	0.917	published	Gretzinger et al. 2022 (Nature)	female		community 25
I20643.AG	I20643	F		United Kingdom	British Isles	Britain	West Heslerton	54.171	-0.605739	8	Early Medieval	1400	450	CE	650	CE	200				Germani	Early Anglo-Saxon	not included	1240K	503583	172464	0.6916	published	Gretzinger et al. 2022 (Nature)	female		community 25
I20644.AG	I20644	M		United Kingdom	British Isles	Britain	West Heslerton	54.171	-0.605739	8	Early Medieval	1400	450	CE	650	CE	200				Germani	Early Anglo-Saxon	included	1240K	1370895	452908	0.19	published	Gretzinger et al. 2022 (Nature)	Y-cluster 976		unassigned
I20645.AG	I20645	M		United Kingdom	British Isles	Britain	West Heslerton	54.171	-0.605739	8	Early Medieval	1400	450	CE	650	CE	200				Germani	Early Anglo-Saxon	not included	1240K	409760	141584	0.7468	published	Gretzinger et al. 2022 (Nature)	Y-cluster 515		community 25
I20646.AG	I20646	M	West Heslerton A	United Kingdom	British Isles	Britain	West Heslerton	54.171	-0.605739	8	Early Medieval	1400	450	CE	650	CE	200				Germani	Early Anglo-Saxon	included	1240K	1105088	373444	0.3321	published	Gretzinger et al. 2022 (Nature)	Y-cluster 515		community 17
I20649.AG	I20649	M	West Heslerton A	United Kingdom	British Isles	Britain	West Heslerton	54.171	-0.605739	8	Early Medieval	1425	500	CE	550	CE	50				Germani	Early Anglo-Saxon	included	1240K	968383	329278	0.4111	published	Gretzinger et al. 2022 (Nature)	Y-cluster 274		community 17
I20650.AG	I20650	M		United Kingdom	British Isles	Britain	West Heslerton	54.171	-0.605739	9	Early Medieval	1375	500	CE	650	CE	150				Germani	Early Anglo-Saxon	included	1240K	1139962	384795	0.3118	published	Gretzinger et al. 2022 (Nature)	Y-cluster 515		community 17
I20652.AG	I20652	M		United Kingdom	British Isles	Britain	West Heslerton	54.171	-0.605739	8	Early Medieval	1400	450	CE	650	CE	200				Germani	Early Anglo-Saxon	included	1240K	1413627	465428	0.1676	published	Gretzinger et al. 2022 (Nature)	Y-cluster 1105		community 17
I20653.AG	I20653	F		United Kingdom	British Isles	Britain	West Heslerton	54.171	-0.605739	8	Early Medieval	1400	450	CE	650	CE	200				Germani	Early Anglo-Saxon	not included	1240K	782176	266817	0.5228	published	Gretzinger et al. 2022 (Nature)	female		community 25
I20654.AG	I20654	M	West Heslerton A	United Kingdom	British Isles	Britain	West Heslerton	54.171	-0.605739	8	Early Medieval	1450	450	CE	550	CE	100				Germani	Early Anglo-Saxon	included	1240K	1358957	449185	0.1967	published	Gretzinger et al. 2022 (Nature)	Y-cluster 681		community 17
I20655.AG	I20655	F	West Heslerton A	United Kingdom	British Isles	Britain	West Heslerton	54.171	-0.605739	8	Early Medieval	1400	450	CE	650	CE	200				Germani	Early Anglo-Saxon	included	1240K	1177357	394325	0.2948	published	Gretzinger et al. 2022 (Nature)	female		community 17
I20656.AG	I20656	M	West Heslerton B	United Kingdom	British Isles	Britain	West Heslerton	54.171	-0.605739	8	Early Medieval	1400	450	CE	650	CE	200				Germani	Early Anglo-Saxon	included	1240K	1219747	409097	0.2684	published	Gretzinger et al. 2022 (Nature)	Y-cluster 496		community 17
I20658.AG	I20658	F		United Kingdom	British Isles	Britain	West Heslerton	54.171	-0.605739	9	Early Medieval	1375	550	CE	600	CE	50				Germani	Early Anglo-Saxon	included	1240K	1271332	424947	0.24	published	Gretzinger et al. 2022 (Nature)	female		community 17
I20659.AG	I20659	F		United Kingdom	British Isles	Britain	West Heslerton	54.171	-0.605739	8	Early Medieval	1400	450	CE	650	CE	200				Germani	Early Anglo-Saxon	included	1240K	1237447	412562	0.2622	published	Gretzinger et al. 2022 (Nature)	female		community 17
I20660.AG	I20660	F		United Kingdom	British Isles	Britain	West Heslerton	54.171	-0.605739	8	Early Medieval	1400	450	CE	650	CE	200				Germani	Early Anglo-Saxon	included	1240K	1220128	411174	0.2647	published	Gretzinger et al. 2022 (Nature)	female		community 17
I20661.AG	I20661	M		United Kingdom	British Isles	Britain	West Heslerton	54.171	-0.605739	8	Early Medieval	1400	450	CE	650	CE	200				Germani	Early Anglo-Saxon	included	1240K	1220287	408187	0.27	published	Gretzinger et al. 2022 (Nature)	Y-cluster 501		community 17
I20666.AG	I20666	M		United Kingdom	British Isles	Britain	West Heslerton	54.171	-0.605739	8	Early Medieval	1400	450	CE	650	CE	200				Germani	Early Anglo-Saxon	not included	1240K	233260	79986	0.857	published	Gretzinger et al. 2022 (Nature)	Y-cluster 339		community 25
I20667.AG	I20667	F		United Kingdom	British Isles	Britain	West Heslerton	54.171	-0.605739	8	Early Medieval	1425	500	CE	550	CE	50				Germani	Early Anglo-Saxon	not included	1240K	484460	164281	0.7062	published	Gretzinger et al. 2022 (Nature)	female		community 25
I20668.AG	I20668	F		United Kingdom	British Isles	Britain	West Heslerton	54.171	-0.605739	9	Early Medieval	1375	550	CE	600	CE	50				Germani	Early Anglo-Saxon	included	1240K	1267653	422520	0.2444	published	Gretzinger et al. 2022 (Nature)	female		community 17
I20669.AG	I20669	F		United Kingdom	British Isles	Britain	West Heslerton	54.171	-0.605739	8	Early Medieval	1400	450	CE	650	CE	200				Germani	Early Anglo-Saxon	not included	1240K	370805	128124	0.7709	published	Gretzinger et al. 2022 (Nature)	female		community 25
I20670.AG	I20670	F		United Kingdom	British Isles	Britain	West Heslerton	54.171	-0.605739	8	Early Medieval	1425	450	CE	600	CE	150				Germani	Early Anglo-Saxon	included	1240K	1206508	404357	0.2769	published	Gretzinger et al. 2022 (Nature)	female		community 17
I20671.AG	I20671	M		United Kingdom	British Isles	Britain	West Heslerton	54.171	-0.605739	8	Early Medieval	1400	450	CE	650	CE	200				Germani	Early Anglo-Saxon	included	1240K	1299888	432669	0.2262	published	Gretzinger et al. 2022 (Nature)	Y-cluster 994		community 17
I20672.AG	I20672	F		United Kingdom	British Isles	Britain	West Heslerton	54.171	-0.605739	8	Early Medieval	1400	450	CE	650	CE	200				Germani	Early Anglo-Saxon	not included	1240K	231650	79144	0.8585	published	Gretzinger et al. 2022 (Nature)	female		community 25
I20673.AG	I20673	M		United Kingdom	British Isles	Britain	West Heslerton	54.171	-0.605739	8	Early Medieval	1400	450	CE	650	CE	200				Germani	Early Anglo-Saxon	included	1240K	904638	308155	0.4489	published	Gretzinger et al. 2022 (Nature)	Y-cluster 1237		community 17
I20674.AG	I20674	M		United Kingdom	British Isles	Britain	West Heslerton	54.171	-0.605739	8	Early Medieval	1400	500	CE	600	CE	100				Germani	Early Anglo-Saxon	included	1240K	1107150	375559	0.3284	published	Gretzinger et al. 2022 (Nature)	Y-cluster 398		community 17
I20675.AG	I20675	M		United Kingdom	British Isles	Britain	West Heslerton	54.171	-0.605739	8	Early Medieval	1450	400	CE	600	CE	200				Germani	Early Anglo-Saxon	not included	1240K	594306	202725	0.6374	published	Gretzinger et al. 2022 (Nature)	Y-cluster 353		community 25
I20676.AG	I20676	F		United Kingdom	British Isles	Britain	West Heslerton	54.171	-0.605739	8	Early Medieval	1400	450	CE	650	CE	200				Germani	Early Anglo-Saxon	not included	1240K	508206	174167	0.6885	published	Gretzinger et al. 2022 (Nature)	female		community 25
I20677.AG	I20677	M	West Heslerton A	United Kingdom	British Isles	Britain	West Heslerton	54.171	-0.605739	8	Early Medieval	1425	500	CE	550	CE	50				Germani	Early Anglo-Saxon	included	1240K	1351241	447505	0.1997	published	Gretzinger et al. 2022 (Nature)	Y-cluster 1231		community 17
I20678.AG	I20678	F		United Kingdom	British Isles	Britain	West Heslerton	54.171	-0.605739	8	Early Medieval	1400	450	CE	650	CE	200				Germani	Early Anglo-Saxon	included	1240K	1103792	373774	0.3315	published	Gretzinger et al. 2022 (Nature)	female		community 17
I20679.AG	I20679	M	West Heslerton A	United Kingdom	British Isles	Britain	West Heslerton	54.171	-0.605739	8	Early Medieval	1400	450	CE	650	CE	200				Germani	Early Anglo-Saxon	included	1240K	1317916	439705	0.2136	published	Gretzinger et al. 2022 (Nature)	Y-cluster 274		community 17
I20680.AG	I20680	F	West Heslerton A	United Kingdom	British Isles	Britain	West Heslerton	54.171	-0.605739	8	Early Medieval	1425	450	CE	600	CE	150				Germani	Early Anglo-Saxon	included	1240K	1261312	423790	0.2421	published	Gretzinger et al. 2022 (Nature)	female		community 17
I27296.AG	I27296	M		Serbia	Pannonian Plain	Carpathian Basin	Jakovo-Kormadin	44.7787	20.248	8	Migration	1427	435	calCE	587	calCE	152	1545±20	PSUAMS-13193		Germani	Gepidi	included	1240K	1283390	430163	0.2307	published	Olalde et al. 2023 (Cell)	Y-cluster 1575		unassigned
I27297.AG	I27297	M		Serbia	Pannonian Plain	Carpathian Basin	Jakovo-Kormadin	44.7787	20.248	8	Migration	1540	426	calCE	539	calCE	113	1593±15		R_combine: 1655±20 BP, PSUAMS-14624, 1530±20 BP, PSUAMS-13194	Germani	Gepidi	included	1240K	1288257	431787	0.2278	published	Olalde et al. 2023 (Cell)	Y-cluster 113		unassigned
I27298.AG	I27298	F		Serbia	Pannonian Plain	Carpathian Basin	Jakovo-Kormadin	44.7787	20.248	8	Migration	1439	454	CE	568	CE	114				Germani	Gepidi	included	1240K	1268996	426026	0.2381	published	Olalde et al. 2023 (Cell)	female		unassigned
I3037.AG	I3037	F		United Kingdom	British Isles	Britain	Wolverton	52.0624	-0.81617	9	Early Medieval	1263	641	calCE	775	calCE	134	1350±30	SUERC-31579		Germani	Middle Anglo-Saxon	included	1240K	961706	326452	0.4162	published	Gretzinger et al. 2022 (Nature)	female		community 17
I3056.AG	I3056	F		United Kingdom	British Isles	Britain	Selside Grike	54.1606	-2.32801	9	Early Medieval	1225	663	calCE	777	calCE	114	1282±26	OxA-27201		Germani	Middle Anglo-Saxon	not included	1240K	617118	214041	0.6172	published	Gretzinger et al. 2022 (Nature)	female		community 25
I3574.AG	I3574	F		Spain	Iberia	Iberia	El Castillón	37.3244	-4.00583	8	Late Antiquity	1450	400	CE	600	CE	200				Germani	Visigothi	not included	1240K	141582	49996	0.9106	published	Olalde et al. 2019 (Science)	female		community 25
I3575.AG	I3575	M		Spain	Iberia	Iberia	El Castillón	37.3244	-4.00583	8	Late Antiquity	1450	400	CE	600	CE	200				Germani	Visigothi	not included	1240K	417512	146777	0.7375	published	Olalde et al. 2019 (Science)	Y-cluster 410		community 25
I3576.AG	I3576	M		Spain	Iberia	Iberia	El Castillón	37.3244	-4.00583	8	Late Antiquity	1468	421	calCE	542	calCE	121	1595±25	PSUAMS-2117		Germani	Visigothi	included	1240K	1250974	420586	0.2478	published	Olalde et al. 2019 (Science)	Y-cluster 1201		unassigned
I3577.AG	I3577	F		Spain	Iberia	Iberia	El Castillón	37.3244	-4.00583	8	Late Antiquity	1450	400	CE	600	CE	200				Germani	Visigothi	not included	1240K	99476	35282	0.9369	published	Olalde et al. 2019 (Science)	female		community 25
I3578.AG	I3578	F		Spain	Iberia	Iberia	El Castillón	37.3244	-4.00583	8	Late Antiquity	1450	400	CE	600	CE	200				Germani	Visigothi	not included	1240K	191277	67354	0.8795	published	Olalde et al. 2019 (Science)	female		community 25
I3579.AG	I3579	M		Spain	Iberia	Iberia	El Castillón	37.3244	-4.00583	8	Late Antiquity	1450	400	CE	600	CE	200				Germani	Visigothi	not included	1240K	161776	56916	0.8982	published	Olalde et al. 2019 (Science)	Y-cluster 106		community 25
I3581.AG	I3581	F		Spain	Iberia	Iberia	El Castillón	37.3244	-4.00583	8	Late Antiquity	1450	400	CE	600	CE	200				Germani	Visigothi	not included	1240K	736802	257846	0.5389	published	Olalde et al. 2019 (Science)	female		community 25
I3582.AG	I3582	M		Spain	Iberia	Iberia	El Castillón	37.3244	-4.00583	8	Late Antiquity	1450	400	CE	600	CE	200				Germani	Visigothi	not included	1240K	492424	171565	0.6932	published	Olalde et al. 2019 (Science)	Y-cluster 1578		community 25
I3585.AG	I3585	M		Spain	Iberia	Iberia	Ventas de Zafarraya	36.9572	-4.12	9	Late Antiquity	1195	675	calCE	876	calCE	201	1250±25	PSUAMS-2074		Germani	Visigothi	included	1240K	1118208	378107	0.3238	published	Olalde et al. 2019 (Science)	Y-cluster 982		unassigned
I3775.AG	I3775	M		Spain	Iberia	Iberia	L'Esquerda	41.9814	2.30982	9	Late Antiquity	1300	600	CE	700	CE	100				Germani	Visigothi	not included	1240K	176605	62114	0.8889	published	Olalde et al. 2019 (Science)	Y-cluster 1401		community 25
I3777.AG	I3777	F		Spain	Iberia	Iberia	L'Esquerda	41.9814	2.30982	9	Late Antiquity	1300	600	CE	700	CE	100				Germani	Visigothi	not included	1240K	497277	172947	0.6907	published	Olalde et al. 2019 (Science)	female		community 25
I3866.AG	I3866	M		Spain	Iberia	Iberia	L'Esquerda	41.9814	2.30982	9	Late Antiquity	1300	600	CE	700	CE	100				Germani	Visigothi	not included	1240K	154135	54874	0.9019	published	Olalde et al. 2019 (Science)	Y-cluster 1177		community 25
ANON_0269	ANON_0269	M			Western Europe					11	Early Medieval	943	985	calCE	1030	calCE	45						included	1240K	1730091	538298	0.03731	new data	Vyazov et al., in preparation	Y-cluster 1219		community 17
I5504.AG	I5504	F		United Kingdom	British Isles	Britain	Pocklington, Burnby Lane	53.9194	-0.76664	9	Early Medieval	1350	400	CE	800	CE	400				Germani	Early Anglo-Saxon	not included	1240K	93186	32914	0.9411	published	Patterson et al. 2021 (Nature)	female		community 25
IND001.AG	IND001	M	Alt-Inden A	Germany	Rhein	West Europe	Alt-Inden	50.8461	6.35782	9	Merovingian	1350	400	CE	800	CE	400				Germani	Saxons	included	1240K	752114	263921	0.528	published	Gretzinger et al. 2022 (Nature)	Y-cluster 202		community 19
IND002.AG	IND002	M		Germany	Rhein	West Europe	Alt-Inden	50.8461	6.35782	9	Merovingian	1350	400	CE	800	CE	400				Germani	Saxons	included	1240K	1447791	479988	0.1416	published	Gretzinger et al. 2022 (Nature)	Y-cluster 955		unassigned
IND003.AG	IND003	M	Alt-Inden B	Germany	Rhein	West Europe	Alt-Inden	50.8461	6.35782	9	Merovingian	1350	400	CE	800	CE	400				Germani	Saxons	included	1240K	1026092	348420	0.3769	published	Gretzinger et al. 2022 (Nature)	Y-cluster 951		unassigned
IND004.AG	IND004	F		Germany	Rhein	West Europe	Alt-Inden	50.8461	6.35782	9	Merovingian	1350	400	CE	800	CE	400				Germani	Saxons	included	1240K	832129	288928	0.4833	published	Gretzinger et al. 2022 (Nature)	female		unassigned
IND005.AG	IND005	M		Germany	Rhein	West Europe	Alt-Inden	50.8461	6.35782	9	Merovingian	1350	400	CE	800	CE	400				Germani	Saxons	included	1240K	1218544	410590	0.2657	published	Gretzinger et al. 2022 (Nature)	Y-cluster 1248		unassigned
IND006.AG	IND006	M		Germany	Rhein	West Europe	Alt-Inden	50.8461	6.35782	9	Merovingian	1350	400	CE	800	CE	400				Germani	Saxons	not included	1240K	730550	252198	0.549	published	Gretzinger et al. 2022 (Nature)	Y-cluster 459		community 25
IND007.AG	IND007	M		Germany	Rhein	West Europe	Alt-Inden	50.8461	6.35782	9	Merovingian	1350	400	CE	800	CE	400				Germani	Saxons	included	1240K	1242268	415873	0.2563	published	Gretzinger et al. 2022 (Nature)	Y-cluster 1562		unassigned
IND008.AG	IND008	M	Alt-Inden A	Germany	Rhein	West Europe	Alt-Inden	50.8461	6.35782	9	Merovingian	1350	400	CE	800	CE	400				Germani	Saxons	included	1240K	1011594	344419	0.384	published	Gretzinger et al. 2022 (Nature)	Y-cluster 177		community 19
IND009.AG	IND009	M		Germany	Rhein	West Europe	Alt-Inden	50.8461	6.35782	9	Merovingian	1350	400	CE	800	CE	400				Germani	Saxons	included	1240K	1087100	374047	0.3311	published	Gretzinger et al. 2022 (Nature)	Y-cluster 069		community 24
IND010.AG	IND010	M		Germany	Rhein	West Europe	Alt-Inden	50.8461	6.35782	9	Merovingian	1350	400	CE	800	CE	400				Germani	Saxons	included	1240K	1000559	340823	0.3905	published	Gretzinger et al. 2022 (Nature)	Y-cluster 1484		community 14
IND011.AG	IND011	M		Germany	Rhein	West Europe	Alt-Inden	50.8461	6.35782	9	Merovingian	1350	400	CE	800	CE	400				Germani	Saxons	not included	1240K	336073	116100	0.7924	published	Gretzinger et al. 2022 (Nature)	Y-cluster 1186		community 25
IND012.AG	IND012	M		Germany	Rhein	West Europe	Alt-Inden	50.8461	6.35782	9	Merovingian	1350	400	CE	800	CE	400				Germani	Saxons	included	1240K	1304823	441152	0.211	published	Gretzinger et al. 2022 (Nature)	Y-cluster 1186		community 16
IND013.AG	IND013	M		Germany	Rhein	West Europe	Alt-Inden	50.8461	6.35782	9	Merovingian	1350	400	CE	800	CE	400				Germani	Saxons	included	1240K	1293082	433698	0.2244	published	Gretzinger et al. 2022 (Nature)	Y-cluster 1049		unassigned
IND014.AG	IND014	M		Germany	Rhein	West Europe	Alt-Inden	50.8461	6.35782	9	Merovingian	1350	400	CE	800	CE	400				Germani	Saxons	included	1240K	896704	306542	0.4518	published	Gretzinger et al. 2022 (Nature)	Y-cluster 1033		unassigned
IND015.AG	IND015	M		Germany	Rhein	West Europe	Alt-Inden	50.8461	6.35782	9	Merovingian	1350	400	CE	800	CE	400				Germani	Saxons	not included	1240K	278756	101453	0.8186	published	Gretzinger et al. 2022 (Nature)	Y-cluster 225		community 25
IND016.AG	IND016	M		Germany	Rhein	West Europe	Alt-Inden	50.8461	6.35782	9	Merovingian	1350	400	CE	800	CE	400				Germani	Saxons	not included	1240K	174464	61129	0.8907	published	Gretzinger et al. 2022 (Nature)	Y-cluster 376		community 25
IND017.AG	IND017	M	Alt-Inden B	Germany	Rhein	West Europe	Alt-Inden	50.8461	6.35782	9	Merovingian	1350	400	CE	800	CE	400				Germani	Saxons	included	1240K	956500	325042	0.4187	published	Gretzinger et al. 2022 (Nature)	Y-cluster 1305		unassigned
ISS001.AG	ISS001	F		Germany	Elbe	Central Europe	Issendorf	53.4876	9.51318	8	Migration	1592	260	calCE	413	calCE	153	1698±18	MAMS-52084		Germani	Saxons	not included	1240K	181463	64055	0.8854	published	Gretzinger et al. 2022 (Nature)	female		community 25
LAK001.AG	LAK001	M		United Kingdom	British Isles	Britain	Lakenheath	52.4138	0.521962	8	Early Medieval	1380	544	calCE	599	calCE	55	1514±17	MAMS 52112		Germani	Early Anglo-Saxon	included	1240K	1343312	446931	0.2007	published	Gretzinger et al. 2022 (Nature)	Y-cluster 303		community 17
LAK002.AG	LAK002	M	Lakenheath A	United Kingdom	British Isles	Britain	Lakenheath	52.4138	0.521962	8	Early Medieval	1468	421	calCE	540	calCE	119	1597±20	MAMS 52113		Germani	Early Anglo-Saxon	included	1240K	1364805	454996	0.1863	published	Gretzinger et al. 2022 (Nature)	Y-cluster 515		community 17
LAK003.AG	LAK003	M		United Kingdom	British Isles	Britain	Lakenheath	52.4138	0.521962	8	Early Medieval	1480	412	calCE	537	calCE	125	1621±17	SUERC-39093		Germani	Early Anglo-Saxon	included	1240K	1100454	374747	0.3298	published	Gretzinger et al. 2022 (Nature)	Y-cluster 957		community 18
LAK004.AG	LAK004	M		United Kingdom	British Isles	Britain	Lakenheath	52.4138	0.521962	8	Early Medieval	1466	426	calCE	541	calCE	115	1590±20	MAMS 52114		Germani	Early Anglo-Saxon	included	1240K	1107725	378445	0.3232	published	Gretzinger et al. 2022 (Nature)	Y-cluster 414		community 17
LAK005.AG	LAK005	F		United Kingdom	British Isles	Britain	Lakenheath	52.4138	0.521962	8	Early Medieval	1420	460	CE	600	CE	140				Germani	Early Anglo-Saxon	included	1240K	1198525	403824	0.2778	published	Gretzinger et al. 2022 (Nature)	female		community 17
LAK007.AG	LAK007	M		United Kingdom	British Isles	Britain	Lakenheath	52.4138	0.521962	8	Early Medieval	1384	541	calCE	599	calCE	58	1519±17	SUERC-59650		Germani	Early Anglo-Saxon	included	1240K	1350828	450514	0.1943	published	Gretzinger et al. 2022 (Nature)	Y-cluster 938		community 17
LAK008.AG	LAK008	F		United Kingdom	British Isles	Britain	Lakenheath	52.4138	0.521962	8	Early Medieval	1463	431	calCE	548	calCE	117	1575±17	SUERC-39019		Germani	Early Anglo-Saxon	included	1240K	1017730	349263	0.3754	published	Gretzinger et al. 2022 (Nature)	female		community 17
LAK009.AG	LAK009	M	Lakenheath A	United Kingdom	British Isles	Britain	Lakenheath	52.4138	0.521962	8	Early Medieval	1420	460	CE	600	CE	140				Germani	Early Anglo-Saxon	included	1240K	1262413	424366	0.2411	published	Gretzinger et al. 2022 (Nature)	Y-cluster 445		community 17
LAK010.AG	LAK010	M		United Kingdom	British Isles	Britain	Lakenheath	52.4138	0.521962	8	Early Medieval	1391	443	calCE	602	calCE	159	1524±20	MAMS 52115		Germani	Early Anglo-Saxon	included	1240K	1190403	402978	0.2793	published	Gretzinger et al. 2022 (Nature)	Y-cluster 1479		community 17
LAK011.AG	LAK011	F		United Kingdom	British Isles	Britain	Lakenheath	52.4138	0.521962	8	Early Medieval	1432	435	calCE	577	calCE	142	1549±17	MAMS 52116		Germani	Early Anglo-Saxon	included	1240K	1314642	440256	0.2127	published	Gretzinger et al. 2022 (Nature)	female		community 17
LAK012.AG	LAK012	F		United Kingdom	British Isles	Britain	Lakenheath	52.4138	0.521962	8	Early Medieval	1459	432	calCE	554	calCE	122	1569±17	SUERC-39112		Germani	Early Anglo-Saxon	included	1240K	1346519	448949	0.1971	published	Gretzinger et al. 2022 (Nature)	female		community 17
LAK013.AG	LAK013	M		United Kingdom	British Isles	Britain	Lakenheath	52.4138	0.521962	8	Early Medieval	1420	460	CE	600	CE	140				Germani	Early Anglo-Saxon	included	1240K	1134200	388036	0.306	published	Gretzinger et al. 2022 (Nature)	Y-cluster 1077		community 17
LAK014.AG	LAK014	F	Lakenheath A	United Kingdom	British Isles	Britain	Lakenheath	52.4138	0.521962	8	Early Medieval	1420	460	CE	600	CE	140				Germani	Early Anglo-Saxon	included	1240K	1030602	352542	0.3695	published	Gretzinger et al. 2022 (Nature)	female		community 17
LAK015.AG	LAK015	M		United Kingdom	British Isles	Britain	Lakenheath	52.4138	0.521962	8	Early Medieval	1420	460	CE	600	CE	140				Germani	Early Anglo-Saxon	included	1240K	1322187	446777	0.201	published	Gretzinger et al. 2022 (Nature)	Y-cluster 507		community 17
LBU006.AG	LBU006	F		Germany	Elbe	Central Europe	Liebenau	52.6053	9.09071	10	Early Medieval	1103	772	calCE	946	calCE	174	1178±19	MAMS-52085		Germani	Saxons	not included	1240K	280475	98416	0.824	published	Gretzinger et al. 2022 (Nature)	female		community 25
MDM001.AG	MDM001	F		Netherlands	Rhein	West Europe	Midlum	53.1843	5.44431	8	Migration	1415	432	calCE	639	calCE	207				Germani	Saxons	included	1240K	1503914	492826	0.1186	published	Gretzinger et al. 2022 (Nature)	female		unassigned
MDM002.SG	MDM002	F		Netherlands	Rhein	West Europe	Midlum	53.1843	5.44431	8	Migration	1458	420	calCE	565	calCE	145				Germani	Saxons	included	Shotgun	1475265	448102	0.1986	published	Gretzinger et al. 2022 (Nature)	female		unassigned
MDM003.AG	MDM003	F		Netherlands	Rhein	West Europe	Midlum	53.1843	5.44431	8	Migration	1481	399	calCE	539	calCE	140				Germani	Saxons	included	1240K	1240586	414910	0.258	published	Gretzinger et al. 2022 (Nature)	female		community 17
MDM004.AG	MDM004	F		Netherlands	Rhein	West Europe	Midlum	53.1843	5.44431	8	Migration	1359	538	calCE	645	calCE	107				Germani	Saxons	included	1240K	1172487	394599	0.2943	published	Gretzinger et al. 2022 (Nature)	female		community 17
MDM005.SG	MDM005	F		Netherlands	Rhein	West Europe	Midlum	53.1843	5.44431	8	Migration	1417	431	calCE	635	calCE	204				Germani	Saxons	included	Shotgun	1767948	532091	0.04842	published	Gretzinger et al. 2022 (Nature)	female		community 17
MDM006.SG	MDM006	F		Netherlands	Rhein	West Europe	Midlum	53.1843	5.44431	8	Migration	1483	396	calCE	539	calCE	143				Germani	Saxons	included	Shotgun	865862	263251	0.5292	published	Gretzinger et al. 2022 (Nature)	female		unassigned
MDM007.AG	MDM007	F		Netherlands	Rhein	West Europe	Midlum	53.1843	5.44431	8	Migration	1432	428	calCE	609	calCE	181				Germani	Saxons	included	1240K	1396297	464920	0.1685	published	Gretzinger et al. 2022 (Nature)	female		community 17
NIEcap1.AG	NIEcap1	M	Niederstotzingen A	Germany	Rhein	Central Europe	Niederstotzingen	48.5411	10.2331	9	Migration	1345	580	CE	630	CE	50				Germani	Alemanni/Franci	included	1240K	834575	277514	0.5037	published	Sullivan et al. 2018 (Science Advances)	Y-cluster 1080		unassigned
NIEcap12a.AG	NIEcap12a	M		Germany	Rhein	Central Europe	Niederstotzingen	48.5411	10.2331	9	Migration	1345	580	CE	630	CE	50				Germani	Alemanni/Franci	not included	1240K	79302	25932	0.9536	published	Sullivan et al. 2018 (Science Advances)	Y-cluster 1172		community 25
NIEcap12b.AG	NIEcap12b	M	Niederstotzingen A	Germany	Rhein	Central Europe	Niederstotzingen	48.5411	10.2331	9	Migration	1345	580	CE	630	CE	50				Germani	Alemanni/Franci	not included	1240K	203659	67564	0.8792	published	Sullivan et al. 2018 (Science Advances)	Y-cluster 1600		community 25
NIEcap12c.AG	NIEcap12c	M		Germany	Rhein	Central Europe	Niederstotzingen	48.5411	10.2331	9	Migration	1345	580	CE	630	CE	50				Germani	Alemanni/Franci	not included	1240K	448830	150210	0.7314	published	Sullivan et al. 2018 (Science Advances)	Y-cluster 1080		community 25
NIEcap3a.AG	NIEcap3a	M	Niederstotzingen A	Germany	Rhein	Central Europe	Niederstotzingen	48.5411	10.2331	9	Migration	1345	580	CE	630	CE	50				Germani	Alemanni/Franci	not included	1240K	713568	239067	0.5725	published	Sullivan et al. 2018 (Science Advances)	Y-cluster 1080		community 25
NIEcap3b.AG	NIEcap3b	M		Germany	Rhein	Central Europe	Niederstotzingen	48.5411	10.2331	9	Migration	1345	580	CE	630	CE	50				Germani	Alemanni/Franci	included	1240K	1026337	353421	0.3679	published	Sullivan et al. 2018 (Science Advances)	Y-cluster 183		unassigned
NIEcap6.AG	NIEcap6	M	Niederstotzingen A	Germany	Rhein	Central Europe	Niederstotzingen	48.5411	10.2331	9	Migration	1345	580	CE	630	CE	50				Germani	Alemanni/Franci	not included	1240K	494011	166703	0.7019	published	Sullivan et al. 2018 (Science Advances)	Y-cluster 1601		community 25
NIEcap9.AG	NIEcap9	M	Niederstotzingen A	Germany	Rhein	Central Europe	Niederstotzingen	48.5411	10.2331	9	Migration	1345	580	CE	630	CE	50				Germani	Alemanni/Franci	not included	1240K	303148	101458	0.8186	published	Sullivan et al. 2018 (Science Advances)	Y-cluster 1455		community 25
NO3423.SG	NO3423	M		United Kingdom	British Isles	Britain	Norton East Mill	54.5945	-1.3094	9	Early Medieval	1350	550	CE	650	CE	100				Germani	Early Anglo-Saxon	included	1240K	1220604	366310	0.3449	published	Martiniano et al. 2016 (Nature Communications)	Y-cluster 286		community 17
OAI001.SG	OAI001	M		United Kingdom	British Isles	Britain	Oakington	52.2614	0.06869	8	Early Medieval	1425	450	CE	600	CE	150				Germani	Early Anglo-Saxon	included	Shotgun	638802	317479	0.4322	published	Gretzinger et al. 2022 (Nature)	Y-cluster 1002		community 17
OAI002.SG	OAI002	M		United Kingdom	British Isles	Britain	Oakington	52.2614	0.06869	8	Early Medieval	1425	450	CE	600	CE	150				Germani	Early Anglo-Saxon	included	Shotgun	336185	166849	0.7016	published	Gretzinger et al. 2022 (Nature)	Y-cluster 1214		community 17
OAI003.SG	OAI003	F		United Kingdom	British Isles	Britain	Oakington	52.2614	0.06869	8	Early Medieval	1425	450	CE	600	CE	150				Germani	Early Anglo-Saxon	included	Shotgun	643195	319243	0.4291	published	Gretzinger et al. 2022 (Nature)	female		community 17
OAI004.SG	OAI004	F		United Kingdom	British Isles	Britain	Oakington	52.2614	0.06869	8	Early Medieval	1388	437	calCE	641	calCE	204	1513±31	UBA-22691		Germani	Early Anglo-Saxon	included	Shotgun	1072429	525348	0.06047	published	Gretzinger et al. 2022 (Nature)	female		community 17
OAI005.SG	OAI005	M		United Kingdom	British Isles	Britain	Oakington	52.2614	0.06869	8	Early Medieval	1425	450	CE	600	CE	150				Germani	Early Anglo-Saxon	included	Shotgun	1018004	499003	0.1076	published	Gretzinger et al. 2022 (Nature)	Y-cluster 322		community 17
OAI006.SG	OAI006	M		United Kingdom	British Isles	Britain	Oakington	52.2614	0.06869	9	Early Medieval	1347	560	calCE	646	calCE	86	1471±28	UBA-22696		Germani	Early Anglo-Saxon	included	Shotgun	461733	229368	0.5898	published	Gretzinger et al. 2022 (Nature)	Y-cluster 941		community 17
OAI007.SG	OAI007	F		United Kingdom	British Isles	Britain	Oakington	52.2614	0.06869	9	Early Medieval	1360	547	calCE	642	calCE	95	1487±30	UBA-22690		Germani	Early Anglo-Saxon	included	Shotgun	983826	482456	0.1372	published	Gretzinger et al. 2022 (Nature)	female		community 03
OAI008.AG	OAI008	M		United Kingdom	British Isles	Britain	Oakington	52.2614	0.06869	8	Early Medieval	1388	484	calCE	602	calCE	118	1522±19	MAMS 52117		Germani	Early Anglo-Saxon	included	1240K	1362629	454365	0.1874	published	Gretzinger et al. 2022 (Nature)	Y-cluster 322		community 17
OAI009.AG	OAI009	M		United Kingdom	British Isles	Britain	Oakington	52.2614	0.06869	8	Early Medieval	1459	431	calCE	556	calCE	125	1570±20	MAMS 52118		Germani	Early Anglo-Saxon	included	1240K	1321434	439906	0.2133	published	Gretzinger et al. 2022 (Nature)	Y-cluster 321		community 17
OAI010.AG	OAI010	F		United Kingdom	British Isles	Britain	Oakington	52.2614	0.06869	8	Early Medieval	1468	423	calCE	538	calCE	115	1597±17	MAMS 52119		Germani	Early Anglo-Saxon	included	1240K	1248910	421210	0.2467	published	Gretzinger et al. 2022 (Nature)	female		community 17
OAI012.AG	OAI012	M		United Kingdom	British Isles	Britain	Oakington	52.2614	0.06869	8	Early Medieval	1475	415	calCE	538	calCE	123	1615±20	MAMS 52120		Germani	Early Anglo-Saxon	included	1240K	1289391	429748	0.2314	published	Gretzinger et al. 2022 (Nature)	Y-cluster 1143		community 17
OAI013.AG	OAI013	M		United Kingdom	British Isles	Britain	Oakington	52.2614	0.06869	8	Early Medieval	1461	430	calCE	550	calCE	120	1574±20	MAMS 52121		Germani	Early Anglo-Saxon	included	1240K	1281224	429005	0.2328	published	Gretzinger et al. 2022 (Nature)	Y-cluster 1473		community 17
OAI015.AG	OAI015	F		United Kingdom	British Isles	Britain	Oakington	52.2614	0.06869	8	Early Medieval	1456	432	calCE	560	calCE	128	1566±20	MAMS 52122		Germani	Early Anglo-Saxon	included	1240K	1208842	406761	0.2726	published	Gretzinger et al. 2022 (Nature)	female		community 17
OAI016.AG	OAI016	F	Oakington A	United Kingdom	British Isles	Britain	Oakington	52.2614	0.06869	8	Early Medieval	1466	426	calCE	542	calCE	116	1589±20	MAMS 52123		Germani	Early Anglo-Saxon	included	1240K	1144369	385573	0.3104	published	Gretzinger et al. 2022 (Nature)	female		community 17
OAI017.AG	OAI017	F		United Kingdom	British Isles	Britain	Oakington	52.2614	0.06869	8	Early Medieval	1425	450	CE	600	CE	150				Germani	Early Anglo-Saxon	not included	1240K	594313	207254	0.6293	published	Gretzinger et al. 2022 (Nature)	female		community 25
PCA0002.SG	PCA0002	M		Poland	Vistula	Central Europe	Kowalewko	52.59	16.78	7	Roman Era	1750	100	CE	300	CE	200				Germani	Wielbark	not included	Shotgun	166666	48971	0.9124	published	Stolarek et al. 2023 (Genome Biology)	Y-cluster 1613		community 25
PCA0003.SG	PCA0003	F		Poland	Vistula	Central Europe	Kowalewko	52.59	16.78	6	Roman Era	1814	56	calCE	217	calCE	161				Germani	Wielbark	not included	Shotgun	86359	25765	0.9539	published	Stolarek et al. 2023 (Genome Biology)	female		community 25
PCA0007.SG	PCA0007	F		Poland	Vistula	Central Europe	Kowalewko	52.59	16.78	6	Roman Era	1806	66	calCE	222	calCE	156				Germani	Wielbark	not included	Shotgun	182610	55154	0.9014	published	Stolarek et al. 2023 (Genome Biology)	female		community 25
PCA0011.SG	PCA0011	F		Poland	Vistula	Central Europe	Gaski	52.83	18.43	7	Roman Era	1750	100	CE	300	CE	200				Germani	Przeworsk	included	Shotgun	509292	154446	0.7238	published	Stolarek et al. 2023 (Genome Biology)	female		unassigned
PCA0012.SG	PCA0012	F		Poland	Vistula	Central Europe	Gaski	52.83	18.43	7	Roman Era	1750	100	CE	300	CE	200				Germani	Przeworsk	not included	Shotgun	323992	97161	0.8262	published	Stolarek et al. 2023 (Genome Biology)	female		community 25
PCA0015.SG	PCA0015	M		Poland	Vistula	Central Europe	Kowalewko	52.59	16.78	6	Roman Era	1797	76	calCE	230	calCE	154				Germani	Wielbark	not included	Shotgun	196537	59111	0.8943	published	Stolarek et al. 2023 (Genome Biology)	Y-cluster 191		community 25
PCA0018.SG	PCA0018	M		Poland	Vistula	Central Europe	Kowalewko	52.59	16.78	6	Roman Era	1790	85	calCE	235	calCE	150				Germani	Wielbark	not included	Shotgun	194187	58586	0.8952	published	Stolarek et al. 2023 (Genome Biology)	Y-cluster 344		community 25
PCA0026.SG	PCA0026	F		Poland	Vistula	Central Europe	Kowalewko	52.59	16.78	6	Roman Era	1817	52	calCE	215	calCE	163				Germani	Wielbark	included	Shotgun	328628	99438	0.8222	published	Stolarek et al. 2023 (Genome Biology)	female		community 19
PCA0027.SG	PCA0027	M		Poland	Vistula	Central Europe	Kowalewko	52.59	16.78	7	Roman Era	1750	100	CE	300	CE	200				Germani	Wielbark	included	Shotgun	460356	137967	0.7533	published	Stolarek et al. 2023 (Genome Biology)	Y-cluster 226		community 19
PCA0028.SG	PCA0028	F		Poland	Vistula	Central Europe	Kowalewko	52.59	16.78	6	Roman Era	1889	2	calBCE	125	calCE	127				Germani	Wielbark	included	Shotgun	689338	207784	0.6284	published	Stolarek et al. 2023 (Genome Biology)	female		community 19
PCA0029.SG	PCA0029	M		Poland	Vistula	Central Europe	Kowalewko	52.59	16.78	6	Roman Era	1850	25	calCE	175	calCE	150				Germani	Wielbark	not included	Shotgun	76480	21089	0.9623	published	Stolarek et al. 2023 (Genome Biology)	Y-cluster 523		community 25
PCA0030.SG	PCA0030	F		Poland	Vistula	Central Europe	Kowalewko	52.59	16.78	6	Roman Era	1887	2	calBCE	128	calCE	130				Germani	Wielbark	included	Shotgun	598029	181702	0.675	published	Stolarek et al. 2023 (Genome Biology)	female		community 19
PCA0031.SG	PCA0031	F		Poland	Vistula	Central Europe	Kowalewko	52.59	16.78	6	Roman Era	1872	16	calCE	141	calCE	125				Germani	Wielbark	not included	Shotgun	285148	85820	0.8465	published	Stolarek et al. 2023 (Genome Biology)	female		community 25
PCA0034.SG	PCA0034	F		Poland	Vistula	Central Europe	Kowalewko	52.59	16.78	6	Roman Era	1796	76	calCE	232	calCE	156				Germani	Wielbark	not included	Shotgun	206581	59990	0.8927	published	Stolarek et al. 2023 (Genome Biology)	female		community 25
PCA0036.SG	PCA0036	M		Poland	Vistula	Central Europe	Kowalewko	52.59	16.78	6	Roman Era	1835	50	calCE	180	calCE	130				Germani	Wielbark	not included	Shotgun	266654	80009	0.8569	published	Stolarek et al. 2023 (Genome Biology)	Y-cluster 174		community 25
PCA0040.SG	PCA0040	M		Poland	Vistula	Central Europe	Kowalewko	52.59	16.78	6	Roman Era	1790	85	calCE	235	calCE	150				Germani	Wielbark	included	Shotgun	310145	93314	0.8331	published	Stolarek et al. 2023 (Genome Biology)	Y-cluster 246		community 19
PCA0044.SG	PCA0044	F		Poland	Vistula	Central Europe	Kowalewko	52.59	16.78	6	Roman Era	1810	60	calCE	220	calCE	160				Germani	Wielbark	not included	Shotgun	181604	53763	0.9039	published	Stolarek et al. 2023 (Genome Biology)	female		community 25
PCA0045.SG	PCA0045	F		Poland	Vistula	Central Europe	Kowalewko	52.59	16.78	6	Roman Era	1784	86	calCE	246	calCE	160				Germani	Wielbark	not included	Shotgun	114008	34334	0.9386	published	Stolarek et al. 2023 (Genome Biology)	female		community 25
PCA0046.SG	PCA0046	M		Poland	Vistula	Central Europe	Kowalewko	52.59	16.78	6	Roman Era	1927	40	calBCE	87	calCE	127				Germani	Wielbark	included	Shotgun	1474547	441557	0.2103	published	Stolarek et al. 2023 (Genome Biology)	Y-cluster 500		community 19
PCA0049.SG	PCA0049	M		Poland	Vistula	Central Europe	Kowalewko	52.59	16.78	6	Roman Era	1850	25	calCE	175	calCE	150				Germani	Wielbark	included	Shotgun	207427	57689	0.8968	published	Stolarek et al. 2023 (Genome Biology)	Y-cluster 1177		community 19
PCA0050.SG	PCA0050	M		Poland	Vistula	Central Europe	Kowalewko	52.59	16.78	6	Roman Era	1814	56	calCE	217	calCE	161				Germani	Wielbark	not included	Shotgun	209323	63392	0.8866	published	Stolarek et al. 2023 (Genome Biology)	Y-cluster 399		community 25
PCA0051.SG	PCA0051	F		Poland	Vistula	Central Europe	Kowalewko	52.59	16.78	7	Roman Era	1750	100	CE	300	CE	200				Germani	Wielbark	included	Shotgun	231141	64086	0.8854	published	Stolarek et al. 2023 (Genome Biology)	female		community 19
PCA0052.SG	PCA0052	M		Poland	Vistula	Central Europe	Kowalewko	52.59	16.78	6	Roman Era	1872	16	calCE	141	calCE	125				Germani	Wielbark	included	Shotgun	204547	58898	0.8947	published	Stolarek et al. 2023 (Genome Biology)	Y-cluster 524		community 19
PCA0054.SG	PCA0054	M		Poland	Vistula	Central Europe	Kowalewko	52.59	16.78	7	Roman Era	1750	100	CE	300	CE	200				Germani	Wielbark	not included	Shotgun	97317	28130	0.9497	published	Stolarek et al. 2023 (Genome Biology)	Y-cluster 1488		community 25
PCA0056.SG	PCA0056	M		Poland	Vistula	Central Europe	Kowalewko	52.59	16.78	6	Roman Era	1795	80	calCE	231	calCE	151				Germani	Wielbark	not included	Shotgun	166936	48954	0.9125	published	Stolarek et al. 2023 (Genome Biology)	Y-cluster 867		community 25
PCA0059.SG	PCA0059	F		Poland	Vistula	Central Europe	Kowalewko	52.59	16.78	6	Roman Era	1890	47	calCE	74	calCE	27				Germani	Wielbark	included	Shotgun	1452190	434645	0.2227	published	Stolarek et al. 2023 (Genome Biology)	female		community 19
PCA0060.SG	PCA0060	M		Poland	Vistula	Central Europe	Kowalewko	52.59	16.78	6	Roman Era	1835	50	calCE	180	calCE	130				Germani	Wielbark	included	Shotgun	1319960	389239	0.3039	published	Stolarek et al. 2023 (Genome Biology)	Y-cluster 482		community 19
PCA0062.SG	PCA0062	M		Poland	Vistula	Central Europe	Kowalewko	52.59	16.78	6	Roman Era	1797	76	calCE	230	calCE	154				Germani	Wielbark	included	Shotgun	483408	145113	0.7405	published	Stolarek et al. 2023 (Genome Biology)	Y-cluster 229		community 19
PCA0063.SG	PCA0063	M		Poland	Vistula	Central Europe	Kowalewko	52.59	16.78	6	Roman Era	1885	45	calCE	85	calCE	40				Germani	Wielbark	included	Shotgun	493779	148861	0.7338	published	Stolarek et al. 2023 (Genome Biology)	Y-cluster 246		community 19
PCA0065.SG	PCA0065	M		Poland	Vistula	Central Europe	Kowalewko	52.59	16.78	6	Roman Era	1884	42	calCE	90	calCE	48				Germani	Wielbark	included	Shotgun	179978	50973	0.9088	published	Stolarek et al. 2023 (Genome Biology)	Y-cluster 324		community 19
PCA0066.SG	PCA0066	M		Poland	Vistula	Central Europe	Kowalewko	52.59	16.78	6	Roman Era	1872	16	calCE	141	calCE	125				Germani	Wielbark	not included	Shotgun	136056	40816	0.927	published	Stolarek et al. 2023 (Genome Biology)	Y-cluster 523		community 25
PCA0088.SG	PCA0088	M		Poland	Vistula	Central Europe	Masłomęcz	50.72	23.89	7	Roman Era	1653	211	calCE	383	calCE	172				Germani	Wielbark	included	Shotgun	546071	165178	0.7046	published	Stolarek et al. 2023 (Genome Biology)	Y-cluster 765		community 19
PCA0089.SG	PCA0089	F		Poland	Vistula	Central Europe	Masłomęcz	50.72	23.89	7	Roman Era	1753	132	calCE	262	calCE	130				Germani	Wielbark	included	Shotgun	526384	159274	0.7152	published	Stolarek et al. 2023 (Genome Biology)	female		community 19
PCA0092.SG	PCA0092	M		Poland	Vistula	Central Europe	Masłomęcz	50.72	23.89	7	Roman Era	1719	133	calCE	330	calCE	197				Germani	Wielbark	included	Shotgun	554109	163359	0.7079	published	Stolarek et al. 2023 (Genome Biology)	Y-cluster 270		community 19
PCA0093.SG	PCA0093	M		Poland	Vistula	Central Europe	Masłomęcz	50.72	23.89	7	Roman Era	1571	328	calCE	431	calCE	103				Germani	Wielbark	not included	Shotgun	96172	29345	0.9475	published	Stolarek et al. 2023 (Genome Biology)	Y-cluster 523		community 25
PCA0094.SG	PCA0094	M		Poland	Vistula	Central Europe	Masłomęcz	50.72	23.89	7	Roman Era	1675	200	CE	350	CE	150				Germani	Wielbark	included	Shotgun	465064	135595	0.7575	published	Stolarek et al. 2023 (Genome Biology)	Y-cluster 866		community 19
PCA0100.SG	PCA0100	M		Poland	Vistula	Central Europe	Masłomęcz	50.72	23.89	7	Roman Era	1757	128	calCE	258	calCE	130				Germani	Wielbark	included	Shotgun	1702674	509901	0.0881	published	Stolarek et al. 2023 (Genome Biology)	Y-cluster 446		community 19
PCA0103.SG	PCA0103	F		Poland	Vistula	Central Europe	Masłomęcz	50.72	23.89	7	Roman Era	1756	129	calCE	260	calCE	131				Germani	Wielbark	included	Shotgun	1401059	419971	0.2489	published	Stolarek et al. 2023 (Genome Biology)	female		community 10
PCA0110.SG	PCA0110	M		Poland	Vistula	Central Europe	Masłomęcz	50.72	23.89	7	Roman Era	1760	124	calCE	257	calCE	133				Germani	Wielbark	not included	Shotgun	166223	50230	0.9102	published	Stolarek et al. 2023 (Genome Biology)	Y-cluster 115		community 25
PCA0111.SG	PCA0111	M		Poland	Vistula	Central Europe	Masłomęcz	50.72	23.89	7	Roman Era	1675	200	CE	350	CE	150				Germani	Wielbark	not included	Shotgun	213446	61492	0.89	published	Stolarek et al. 2023 (Genome Biology)	Y-cluster 1400		community 25
PCA0113.SG	PCA0113	M		Poland	Vistula	Central Europe	Masłomęcz	50.72	23.89	7	Roman Era	1675	200	CE	350	CE	150				Germani	Wielbark	not included	Shotgun	69507	21088	0.9623	published	Stolarek et al. 2023 (Genome Biology)	Y-cluster 608		community 25
PCA0114.SG	PCA0114	M		Poland	Vistula	Central Europe	Masłomęcz	50.72	23.89	7	Roman Era	1675	200	CE	350	CE	150				Germani	Wielbark	included	Shotgun	207969	54501	0.9025	published	Stolarek et al. 2023 (Genome Biology)	Y-cluster 1180		community 19
PCA0451.SG	PCA0451	F		Poland	Vistula	Central Europe	Czarnówko	54.56	17.69	7	Roman Era	1750	100	CE	300	CE	200				Germani	Wielbark	not included	Shotgun	123951	37540	0.9329	published	Stolarek et al. 2023 (Genome Biology)	female		community 25
PCA0452.SG	PCA0452	F		Poland	Vistula	Central Europe	Czarnówko	54.56	17.69	7	Roman Era	1750	100	CE	300	CE	200				Germani	Wielbark	not included	Shotgun	172907	46798	0.9163	published	Stolarek et al. 2023 (Genome Biology)	female		community 25
PCA0472.SG	PCA0472	F		Poland	Vistula	East Baltic	Pruszcz Gdański	54.26	18.65	7	Roman Era	1750	100	CE	300	CE	200				Germani	Wielbark	not included	Shotgun	204128	61296	0.8904	published	Stolarek et al. 2023 (Genome Biology)	female		community 25
PCA0473.SG	PCA0473	F		Poland	Vistula	East Baltic	Pruszcz Gdański	54.26	18.65	7	Roman Era	1750	100	CE	300	CE	200				Germani	Wielbark	not included	Shotgun	92863	27811	0.9503	published	Stolarek et al. 2023 (Genome Biology)	female		community 25
PCA0474.SG	PCA0474	M		Poland	Vistula	East Baltic	Pruszcz Gdański	54.26	18.65	7	Roman Era	1750	100	CE	300	CE	200				Germani	Wielbark	not included	Shotgun	86116	23377	0.9582	published	Stolarek et al. 2023 (Genome Biology)	Y-cluster 375		community 25
PCA0475.SG	PCA0475	M		Poland	Vistula	East Baltic	Pruszcz Gdański	54.26	18.65	7	Roman Era	1750	100	CE	300	CE	200				Germani	Wielbark	not included	Shotgun	164150	49336	0.9118	published	Stolarek et al. 2023 (Genome Biology)	Y-cluster 157		community 25
PCA0476.SG	PCA0476	M		Poland	Vistula	East Baltic	Pruszcz Gdański	54.26	18.65	7	Roman Era	1750	100	CE	300	CE	200				Germani	Wielbark	not included	Shotgun	110156	31508	0.9437	published	Stolarek et al. 2023 (Genome Biology)	Y-cluster 1211		community 25
PCA0477.SG	PCA0477	F		Poland	Vistula	East Baltic	Pruszcz Gdański	54.26	18.65	7	Roman Era	1750	100	CE	300	CE	200				Germani	Wielbark	not included	Shotgun	114042	34474	0.9383	published	Stolarek et al. 2023 (Genome Biology)	female		community 25
PCA0478.SG	PCA0478	F		Poland	Vistula	East Baltic	Pruszcz Gdański	54.26	18.65	7	Roman Era	1750	100	CE	300	CE	200				Germani	Wielbark	included	Shotgun	293395	81103	0.855	published	Stolarek et al. 2023 (Genome Biology)	female		community 19
PCA0479.SG	PCA0479	M		Poland	Vistula	East Baltic	Pruszcz Gdański	54.26	18.65	7	Roman Era	1750	100	CE	300	CE	200				Germani	Wielbark	included	Shotgun	224598	62514	0.8882	published	Stolarek et al. 2023 (Genome Biology)	Y-cluster 1351		community 17
PCA0480.SG	PCA0480	M		Poland	Vistula	East Baltic	Pruszcz Gdański	54.26	18.65	7	Roman Era	1750	100	CE	300	CE	200				Germani	Wielbark	not included	Shotgun	110617	32271	0.9423	published	Stolarek et al. 2023 (Genome Biology)	Y-cluster 388		community 25
PCA0481.SG	PCA0481	M		Poland	Vistula	East Baltic	Pruszcz Gdański	54.26	18.65	7	Roman Era	1750	100	CE	300	CE	200				Germani	Wielbark	not included	Shotgun	74332	20518	0.9633	published	Stolarek et al. 2023 (Genome Biology)	Y-cluster 440		community 25
PCA0483.SG	PCA0483	M		Poland	Vistula	East Baltic	Pruszcz Gdański	54.26	18.65	7	Roman Era	1750	100	CE	300	CE	200				Germani	Wielbark	not included	Shotgun	143247	43105	0.9229	published	Stolarek et al. 2023 (Genome Biology)	Y-cluster 293		community 25
PCA0486.SG	PCA0486	F		Poland	Vistula	East Baltic	Pruszcz Gdański	54.26	18.65	7	Roman Era	1750	100	CE	300	CE	200				Germani	Wielbark	included	Shotgun	228698	62559	0.8881	published	Stolarek et al. 2023 (Genome Biology)	female		community 19
PCA0487.SG	PCA0487	F		Poland	Vistula	East Baltic	Pruszcz Gdański	54.26	18.65	7	Roman Era	1750	100	CE	300	CE	200				Germani	Wielbark	not included	Shotgun	167955	45887	0.9179	published	Stolarek et al. 2023 (Genome Biology)	female		community 25
PCA0488.SG	PCA0488	M		Poland	Vistula	East Baltic	Pruszcz Gdański	54.26	18.65	7	Roman Era	1750	100	CE	300	CE	200				Germani	Wielbark	not included	Shotgun	131903	35961	0.9357	published	Stolarek et al. 2023 (Genome Biology)	Y-cluster 344		community 25
PCA0492.SG	PCA0492	M		Poland	Vistula	East Baltic	Pruszcz Gdański	54.26	18.65	7	Roman Era	1750	100	CE	300	CE	200				Germani	Wielbark	not included	Shotgun	221204	65918	0.8821	published	Stolarek et al. 2023 (Genome Biology)	Y-cluster 450		community 25
PCA0493.SG	PCA0493	F		Poland	Vistula	East Baltic	Pruszcz Gdański	54.26	18.65	7	Roman Era	1750	100	CE	300	CE	200				Germani	Wielbark	included	Shotgun	198943	56232	0.8994	published	Stolarek et al. 2023 (Genome Biology)	female		community 02
PCA0495.SG	PCA0495	M		Poland	Vistula	East Baltic	Pruszcz Gdański	54.26	18.65	7	Roman Era	1750	100	CE	300	CE	200				Germani	Wielbark	not included	Shotgun	144016	39026	0.9302	published	Stolarek et al. 2023 (Genome Biology)	Y-cluster 118		community 25
PCA0497.SG	PCA0497	F		Poland	Vistula	East Baltic	Pruszcz Gdański	54.26	18.65	7	Roman Era	1750	100	CE	300	CE	200				Germani	Wielbark	not included	Shotgun	119718	31919	0.9429	published	Stolarek et al. 2023 (Genome Biology)	female		community 25
PCA0498.SG	PCA0498	M		Poland	Vistula	East Baltic	Pruszcz Gdański	54.26	18.65	7	Roman Era	1750	100	CE	300	CE	200				Germani	Wielbark	included	Shotgun	295883	89414	0.8401	published	Stolarek et al. 2023 (Genome Biology)	Y-cluster 344		community 19
PCA0499.SG	PCA0499	M		Poland	Vistula	East Baltic	Pruszcz Gdański	54.26	18.65	7	Roman Era	1750	100	CE	300	CE	200				Germani	Wielbark	not included	Shotgun	186661	55998	0.8999	published	Stolarek et al. 2023 (Genome Biology)	Y-cluster 624		community 25
POH001.SG	POH001	M		United Kingdom	British Isles	Britain	Polhill	51.3	0.2	9	Early Medieval	1315	605	calCE	659	calCE	54	1406±19	MAMS 52090		Germani	Early Anglo-Saxon	included	Shotgun	373890	191123	0.6582	published	Gretzinger et al. 2022 (Nature)	Y-cluster 1331		community 17
POH002.SG	POH002	F		United Kingdom	British Isles	Britain	Polhill	51.3	0.2	9	Early Medieval	1300	600	CE	700	CE	100				Germani	Early Anglo-Saxon	included	Shotgun	533676	272169	0.5133	published	Gretzinger et al. 2022 (Nature)	female		community 17
POH003.AG	POH003	M		United Kingdom	British Isles	Britain	Polhill	51.3	0.2	9	Early Medieval	1300	600	CE	700	CE	100				Germani	Early Anglo-Saxon	included	1240K	1111588	379467	0.3214	published	Gretzinger et al. 2022 (Nature)	Y-cluster 1058		community 17
POH004.AG	POH004	F		United Kingdom	British Isles	Britain	Polhill	51.3	0.2	9	Early Medieval	1338	575	calCE	645	calCE	70	1461±18	MAMS 52091		Germani	Early Anglo-Saxon	included	1240K	1171751	398300	0.2877	published	Gretzinger et al. 2022 (Nature)	female		community 17
POH005.AG	POH005	M		United Kingdom	British Isles	Britain	Polhill	51.3	0.2	9	Early Medieval	1227	666	calCE	775	calCE	109	1292±19	MAMS 52124		Germani	Middle Anglo-Saxon	included	1240K	994819	342104	0.3882	published	Gretzinger et al. 2022 (Nature)	Y-cluster 381		community 17
POH006.SG	POH006	M		United Kingdom	British Isles	Britain	Polhill	51.3	0.2	9	Early Medieval	1282	646	calCE	759	calCE	113	1354±19	MAMS 52125		Germani	Middle Anglo-Saxon	included	Shotgun	358522	183421	0.672	published	Gretzinger et al. 2022 (Nature)	Y-cluster 1550		community 17
POH007.AG	POH007	F		United Kingdom	British Isles	Britain	Polhill	51.3	0.2	9	Early Medieval	1300	600	CE	700	CE	100				Germani	Early Anglo-Saxon	included	1240K	937441	321681	0.4247	published	Gretzinger et al. 2022 (Nature)	female		unassigned
POH008.AG	POH008	M		United Kingdom	British Isles	Britain	Polhill	51.3	0.2	9	Early Medieval	1376	542	calCE	605	calCE	63	1507±20	MAMS 52126		Germani	Early Anglo-Saxon	included	1240K	1158246	394484	0.2945	published	Gretzinger et al. 2022 (Nature)	Y-cluster 1243		community 17
POH009.AG	POH009	M		United Kingdom	British Isles	Britain	Polhill	51.3	0.2	9	Early Medieval	1326	599	calCE	651	calCE	52	1434±19	MAMS 52127		Germani	Early Anglo-Saxon	included	1240K	1104557	377822	0.3243	published	Gretzinger et al. 2022 (Nature)	Y-cluster 959		community 17
R10618.SG	R10618	F		Poland	Vistula	East Baltic	Weklice	54.1176	19.5742	6	Roman Era	1789	88	calCE	212	calCE	124	1890±15	UCIAMS-235938		Germani	Wielbark	included	Shotgun	1088530	330901	0.4082	published	Antonio et al. 2024 (eLife)	female		community 19
R10620.SG	R10620	M		Poland	Vistula	East Baltic	Weklice	54.1176	19.5742	6	Roman Era	1941	43	calBCE	64	calCE	107	2000±15	UCIAMS-237787		Germani	Wielbark	included	Shotgun	802372	244075	0.5635	published	Antonio et al. 2024 (eLife)	Y-cluster 1395		community 19
R10625.SG	R10625	F	Weklice A	Poland	Vistula	East Baltic	Weklice	54.1176	19.5742	6	Roman Era	1815	130	CE	140	CE	10				Germani	Wielbark	included	Shotgun	1093863	331270	0.4076	published	Antonio et al. 2024 (eLife)	female		community 19
R10626.SG	R10626	M		Poland	Vistula	East Baltic	Weklice	54.1176	19.5742	6	Roman Era	1815	130	CE	140	CE	10				Germani	Wielbark	included	Shotgun	999299	303065	0.458	published	Antonio et al. 2024 (eLife)	Y-cluster 1621		community 19
R10631.SG	R10631	F		Poland	Vistula	East Baltic	Weklice	54.1176	19.5742	6	Roman Era	1815	130	CE	140	CE	10				Germani	Wielbark	included	Shotgun	880985	266279	0.5238	published	Antonio et al. 2024 (eLife)	female		community 19
R10633.SG	R10633	F	Weklice A	Poland	Vistula	East Baltic	Weklice	54.1176	19.5742	6	Roman Era	1790	150	CE	170	CE	20				Germani	Wielbark	included	Shotgun	1207218	363943	0.3491	published	Antonio et al. 2024 (eLife)	female		community 19
R10634.SG	R10634	F		Poland	Vistula	East Baltic	Weklice	54.1176	19.5742	6	Roman Era	1875	100	BCE	250	CE	350				Germani	Wielbark	included	Shotgun	1176553	353361	0.3681	published	Antonio et al. 2024 (eLife)	female		community 19
R10636.SG	R10636	M		Poland	Vistula	East Baltic	Weklice	54.1176	19.5742	6	Roman Era	1875	100	BCE	250	CE	350				Germani	Wielbark	included	Shotgun	1115008	335929	0.3992	published	Antonio et al. 2024 (eLife)	Y-cluster 275		community 19
R11391.SG	R11391	M		Poland	Vistula	East Baltic	Weklice	54.1176	19.5742	6	Roman Era	1875	100	BCE	250	CE	350				Germani	Wielbark	included	Shotgun	751127	226794	0.5944	published	Antonio et al. 2024 (eLife)	Y-cluster 253		community 19
R11866.SG	R11866	F		Germany	Elbe	Central Europe	Hassleben	51.109	10.9956	8	Migration	1500	200	CE	700	CE	500				Germani		included	Shotgun	452231	135796	0.7571	published	Antonio et al. 2024 (eLife)	female		unassigned
R11867.SG	R11867	F		Germany	Elbe	Central Europe	Hassleben	51.109	10.9956	8	Migration	1500	200	CE	700	CE	500				Germani	Germanic Elite	included	Shotgun	655366	197726	0.6464	published	Antonio et al. 2024 (eLife)	female		unassigned
R11868.SG	R11868	M		Germany	Elbe	Central Europe	Hassleben	51.109	10.9956	8	Migration	1500	200	CE	700	CE	500				Germani		included	Shotgun	1101651	334268	0.4022	published	Antonio et al. 2024 (eLife)	Y-cluster 1155		unassigned
R11872.SG	R11872	M		Germany	Elbe	Central Europe	Hassleben	51.109	10.9956	8	Migration	1500	200	CE	700	CE	500				Germani		included	Shotgun	899209	272132	0.5133	published	Antonio et al. 2024 (eLife)	Y-cluster 186		community 09
R11873.SG	R11873	F		Germany	Elbe	Central Europe	Hassleben	51.109	10.9956	8	Migration	1500	200	CE	700	CE	500				Germani		included	Shotgun	877129	270045	0.5171	published	Antonio et al. 2024 (eLife)	female		community 08
R11875.SG	R11875	M		Germany	Elbe	Central Europe	Hassleben	51.109	10.9956	8	Migration	1500	200	CE	700	CE	500				Germani		included	Shotgun	1034526	310948	0.4439	published	Antonio et al. 2024 (eLife)	Y-cluster 509		community 13
R2204.SG	R2204	F		Slovakia	Pannonian Plain	Carpathian Basin	Zohor	48.3183	16.9791	6	Roman Era	1875	50	CE	100	CE	50				Germani		included	Shotgun	1228179	373109	0.3327	published	Antonio et al. 2024 (eLife)	female		community 19
R2206.SG	R2206	M		Slovakia	Pannonian Plain	Carpathian Basin	Tesárske Mlyňany	48.3371	18.3562	8	Migration	1500	300	CE	600	CE	300				Germani		included	Shotgun	1104735	333842	0.403	published	Antonio et al. 2024 (eLife)	Y-cluster 1337		unassigned
R2207.SG	R2207	F		Slovakia	Pannonian Plain	Carpathian Basin	Tesárske Mlyňany	48.3371	18.3562	8	Migration	1500	300	CE	600	CE	300				Germani		included	Shotgun	978723	312675	0.4408	published	Antonio et al. 2024 (eLife)	female		community 19
R2209.SG	R2209	F		Slovakia	Pannonian Plain	Carpathian Basin	Tesárske Mlyňany	48.3371	18.3562	8	Migration	1550	200	CE	600	CE	400				Germani		included	Shotgun	1313520	397147	0.2897	published	Antonio et al. 2024 (eLife)	female		community 19
R2210.SG	R2210	M		Slovakia	Pannonian Plain	Carpathian Basin	Tesárske Mlyňany	48.3371	18.3562	8	Migration	1550	200	CE	600	CE	400				Germani		included	Shotgun	1074349	327738	0.4139	published	Antonio et al. 2024 (eLife)	Y-cluster 1334		unassigned
R2211.SG	R2211	M		Slovakia	Pannonian Plain	Carpathian Basin	Tesárske Mlyňany	48.3371	18.3562	8	Migration	1550	200	CE	600	CE	400				Germani		included	Shotgun	1299765	394730	0.2941	published	Antonio et al. 2024 (eLife)	Y-cluster 1487		unassigned
ANON_0270	ANON_0270	F			East-Central Europe					8	Migration	1439	454	CE	568	CE	114						included	1240K	1609301	498628	0.1083	new data	Vyazov et al., in preparation	female		community 19
SED003.SG	SED003	M		United Kingdom	British Isles	Britain	Sedgeford	52.8997	0.544309	9	Early Medieval	1227	666	calCE	775	calCE	109	1291±17	MAMS 52128		Germani	Middle Anglo-Saxon	included	Shotgun	475827	242687	0.566	published	Gretzinger et al. 2022 (Nature)	Y-cluster 1560		community 17
SED004.AG	SED004	F		United Kingdom	British Isles	Britain	Sedgeford	52.8997	0.544309	10	Early Medieval	1200	650	CE	850	CE	200				Germani	Middle Anglo-Saxon	included	1240K	1114370	378608	0.3229	published	Gretzinger et al. 2022 (Nature)	female		community 17
SED005.SG	SED005	M		United Kingdom	British Isles	Britain	Sedgeford	52.8997	0.544309	10	Early Medieval	1200	650	CE	850	CE	200				Germani	Middle Anglo-Saxon	included	Shotgun	718216	365197	0.3469	published	Gretzinger et al. 2022 (Nature)	Y-cluster 1014		community 17
SED006.AG	SED006	M	Sedgeford A	United Kingdom	British Isles	Britain	Sedgeford	52.8997	0.544309	9	Early Medieval	1218	678	calCE	823	calCE	145	1256±16	MAMS 52129		Germani	Middle Anglo-Saxon	not included	1240K	386087	135659	0.7574	published	Gretzinger et al. 2022 (Nature)	Y-cluster 1178		community 25
SED007.AG	SED007	M		United Kingdom	British Isles	Britain	Sedgeford	52.8997	0.544309	10	Early Medieval	1200	650	CE	850	CE	200				Germani	Middle Anglo-Saxon	not included	1240K	117206	40849	0.9269	published	Gretzinger et al. 2022 (Nature)	Y-cluster 509		community 25
SED008.SG	SED008	F		United Kingdom	British Isles	Britain	Sedgeford	52.8997	0.544309	10	Early Medieval	1200	650	CE	850	CE	200				Germani	Middle Anglo-Saxon	included	Shotgun	580804	292782	0.4764	published	Gretzinger et al. 2022 (Nature)	female		community 17
SED009.SG	SED009	M		United Kingdom	British Isles	Britain	Sedgeford	52.8997	0.544309	9	Early Medieval	1204	661	calCE	876	calCE	215	1270±40	GrN-25159		Germani	Middle Anglo-Saxon	included	Shotgun	473917	240895	0.5692	published	Gretzinger et al. 2022 (Nature)	Y-cluster 277		community 17
SED010.SG	SED010	F		United Kingdom	British Isles	Britain	Sedgeford	52.8997	0.544309	10	Early Medieval	1200	650	CE	850	CE	200				Germani	Middle Anglo-Saxon	included	Shotgun	389777	199716	0.6428	published	Gretzinger et al. 2022 (Nature)	female		community 17
SED012.AG	SED012	F		United Kingdom	British Isles	Britain	Sedgeford	52.8997	0.544309	10	Early Medieval	1200	650	CE	850	CE	200				Germani	Middle Anglo-Saxon	not included	1240K	303663	108077	0.8067	published	Gretzinger et al. 2022 (Nature)	female		community 25
SED013.AG	SED013	F		United Kingdom	British Isles	Britain	Sedgeford	52.8997	0.544309	10	Early Medieval	1200	650	CE	850	CE	200				Germani	Middle Anglo-Saxon	included	1240K	1075819	368543	0.3409	published	Gretzinger et al. 2022 (Nature)	female		community 17
SED014.AG	SED014	M		United Kingdom	British Isles	Britain	Sedgeford	52.8997	0.544309	10	Early Medieval	1132	708	calCE	883	calCE	175	1217±19	OxA-40424		Germani	Middle Anglo-Saxon	included	1240K	887019	303198	0.4578	published	Gretzinger et al. 2022 (Nature)	Y-cluster 505		community 17
SED015.AG	SED015	F		United Kingdom	British Isles	Britain	Sedgeford	52.8997	0.544309	10	Early Medieval	1200	650	CE	850	CE	200				Germani	Middle Anglo-Saxon	not included	1240K	364381	127704	0.7716	published	Gretzinger et al. 2022 (Nature)	female		community 25
SED016.SG	SED016	F		United Kingdom	British Isles	Britain	Sedgeford	52.8997	0.544309	10	Early Medieval	1130	709	calCE	883	calCE	174	1215±19	MAMS 52130		Germani	Middle Anglo-Saxon	included	Shotgun	423837	216152	0.6134	published	Gretzinger et al. 2022 (Nature)	female		community 17
SED017.SG	SED017	M		United Kingdom	British Isles	Britain	Sedgeford	52.8997	0.544309	10	Early Medieval	1200	650	CE	850	CE	200				Germani	Middle Anglo-Saxon	included	Shotgun	476049	241801	0.5676	published	Gretzinger et al. 2022 (Nature)	Y-cluster 315		community 17
SED018.AG	SED018	M	Sedgeford A	United Kingdom	British Isles	Britain	Sedgeford	52.8997	0.544309	9	Early Medieval	1203	677	calCE	872	calCE	195	1250±19	OxA-40426		Germani	Middle Anglo-Saxon	included	1240K	851348	294814	0.4728	published	Gretzinger et al. 2022 (Nature)	Y-cluster 987		community 17
SED019.AG	SED019	M		United Kingdom	British Isles	Britain	Sedgeford	52.8997	0.544309	10	Early Medieval	1200	650	CE	850	CE	200				Germani	Middle Anglo-Saxon	not included	1240K	631713	222157	0.6027	published	Gretzinger et al. 2022 (Nature)	Y-cluster 1256		community 25
SED020.AG	SED020	M	Sedgeford A	United Kingdom	British Isles	Britain	Sedgeford	52.8997	0.544309	9	Early Medieval	1122	773	calCE	884	calCE	111	1206±19	MAMS 52131		Germani	Middle Anglo-Saxon	included	1240K	1195910	406330	0.2733	published	Gretzinger et al. 2022 (Nature)	Y-cluster 987		community 17
SED021.AG	SED021	M	Sedgeford A	United Kingdom	British Isles	Britain	Sedgeford	52.8997	0.544309	9	Early Medieval	1217	676	calCE	823	calCE	147	1259±19	OxA-40425		Germani	Middle Anglo-Saxon	not included	1240K	419925	148180	0.735	published	Gretzinger et al. 2022 (Nature)	Y-cluster 1569		community 25
SRS001.AG	SRS001	M	Schortens A	Germany	Elbe	Central Europe	Schortens	53.5377	7.94468	10	Early Medieval	1153	704	calCE	879	calCE	175	1230±18	MAMS-52087		Germani	Saxons	not included	1240K	221981	78286	0.86	published	Gretzinger et al. 2022 (Nature)	Y-cluster 1153		community 25
STR220c.SG	STR220c	F		Germany	Elbe	Central Europe	Straubing, Bajuwarenstraße	48.89	12.57	8	Migration	1445	480	CE	530	CE	50				Germani	Ostrogothi	included	Shotgun	759946	231162	0.5866	published	Veeramah et al. 2018 (PNAS)	female		community 19
STR228.SG	STR228	F		Germany	Elbe	Central Europe	Straubing, Bajuwarenstraße	48.89	12.57	8	Migration	1471	418	calCE	539	calCE	121	1606±23			Germani		included	Shotgun	376293	113277	0.7974	published	Veeramah et al. 2018 (PNAS)	female		unassigned
STR241.SG	STR241	M		Germany	Elbe	Central Europe	Straubing, Bajuwarenstraße	48.89	12.57	8	Migration	1455	480	CE	510	CE	30				Germani		not included	Shotgun	149828	44685	0.9201	published	Veeramah et al. 2018 (PNAS)	Y-cluster 290		community 25
STR248b.SG	STR248b	F		Germany	Elbe	Central Europe	Straubing, Bajuwarenstraße	48.89	12.57	8	Migration	1405	530	CE	560	CE	30				Germani		not included	Shotgun	206567	62571	0.8881	published	Veeramah et al. 2018 (PNAS)	female		community 25
STR266b.SG	STR266b	F		Germany	Elbe	Central Europe	Straubing, Bajuwarenstraße	48.89	12.57	8	Migration	1430	510	CE	530	CE	20				Germani	Ostrogothi	not included	Shotgun	99594	30068	0.9462	published	Veeramah et al. 2018 (PNAS)	female		community 25
STR300b.SG	STR300b	F		Germany	Elbe	Central Europe	Straubing, Bajuwarenstraße	48.89	12.57	8	Migration	1430	510	CE	530	CE	20				Germani	Alemanni/Franci	included	Shotgun	635364	194396	0.6523	published	Veeramah et al. 2018 (PNAS)	female		unassigned
STR310.SG	STR310	F		Germany	Elbe	Central Europe	Straubing, Bajuwarenstraße	48.89	12.57	8	Migration	1430	510	CE	530	CE	20				Germani	Nordic	included	Shotgun	999891	302009	0.4599	published	Veeramah et al. 2018 (PNAS)	female		unassigned
STR316b.SG	STR316b	M		Germany	Elbe	Central Europe	Straubing, Bajuwarenstraße	48.89	12.57	8	Migration	1455	480	CE	510	CE	30				Germani		included	Shotgun	314910	95813	0.8286	published	Veeramah et al. 2018 (PNAS)	Y-cluster 1399		community 13
STR328c.SG	STR328c	F		Germany	Elbe	Central Europe	Straubing, Bajuwarenstraße	48.89	12.57	8	Migration	1497	402	calCE	536	calCE	134	1635±19			Germani	Ostrogothi	included	Shotgun	415360	125879	0.7749	published	Veeramah et al. 2018 (PNAS)	female		community 14
STR355c.SG	STR355c	F	Straubing, Bajuwarenstraße A	Germany	Elbe	Central Europe	Straubing, Bajuwarenstraße	48.89	12.57	8	Migration	1430	510	CE	530	CE	20				Germani	Alemanni/Franci	included	Shotgun	890285	268957	0.519	published	Veeramah et al. 2018 (PNAS)	female		unassigned
STR360c.SG	STR360c	F		Germany	Elbe	Central Europe	Straubing, Bajuwarenstraße	48.89	12.57	8	Migration	1430	510	CE	530	CE	20				Germani	Alemanni/Franci	not included	Shotgun	109196	32891	0.9412	published	Veeramah et al. 2018 (PNAS)	female		community 25
STR393b.SG	STR393b	M		Germany	Elbe	Central Europe	Straubing, Bajuwarenstraße	48.89	12.57	8	Migration	1455	460	CE	530	CE	70				Germani		not included	Shotgun	164869	49241	0.9119	published	Veeramah et al. 2018 (PNAS)	Y-cluster 1624		community 25
STR480.SG	STR480	F		Germany	Elbe	Central Europe	Straubing, Bajuwarenstraße	48.89	12.57	8	Migration	1430	510	CE	530	CE	20				Germani		included	Shotgun	302702	91100	0.8371	published	Veeramah et al. 2018 (PNAS)	female		community 17
STR486.SG	STR486	M		Germany	Elbe	Central Europe	Straubing, Bajuwarenstraße	48.89	12.57	8	Migration	1455	460	CE	530	CE	70				Germani		included	Shotgun	544576	165417	0.7042	published	Veeramah et al. 2018 (PNAS)	Y-cluster 341		unassigned
STR491.SG	STR491	M	Straubing, Bajuwarenstraße A	Germany	Elbe	Central Europe	Straubing, Bajuwarenstraße	48.89	12.57	8	Migration	1430	510	CE	530	CE	20				Germani		not included	Shotgun	70162	21219	0.9621	published	Veeramah et al. 2018 (PNAS)	Y-cluster 437		community 25
STR502b.SG	STR502b	F		Germany	Elbe	Central Europe	Straubing, Bajuwarenstraße	48.89	12.57	9	Migration	1364	546	calCE	640	calCE	94	1492±24			Germani		not included	Shotgun	118540	35529	0.9365	published	Veeramah et al. 2018 (PNAS)	female		community 25
STR535.SG	STR535	F		Germany	Elbe	Central Europe	Straubing, Bajuwarenstraße	48.89	12.57	8	Migration	1483	409	calCE	537	calCE	128	1625±19			Germani	Nordic	not included	Shotgun	253245	76720	0.8628	published	Veeramah et al. 2018 (PNAS)	female		community 25
SZ11.SG	SZ11	M		Hungary	Pannonian Plain	Carpathian Basin	Szólád	46.2833	17.85	8	Migration	1442	412	CE	604	CE	192				Germani	Longobardi	included	Shotgun	1724244	559074	0.0001592	published	Amorim et al. 2018 (Nature Communications)	Y-cluster 1217		community 17
SZ12.AG	SZ12	M	Szólád D	Hungary	Pannonian Plain	Carpathian Basin	Szólád	46.2833	17.85	8	Migration	1442	412	CE	604	CE	192				Germani	Longobardi	not included	1240K	777478	278468	0.502	published	Amorim et al. 2018 (Nature Communications)	Y-cluster 403		community 25
SZ13.AG	SZ13	M	Szólád D	Hungary	Pannonian Plain	Carpathian Basin	Szólád	46.2833	17.85	8	Migration	1462	424	calCE	550	calCE	126	1579±25			Germani	Longobardi	included	1240K	1254668	427965	0.2346	published	Amorim et al. 2018 (Nature Communications)	Y-cluster 403		unassigned
SZ14.AG	SZ14	M	Szólád D	Hungary	Pannonian Plain	Carpathian Basin	Szólád	46.2833	17.85	8	Migration	1442	412	CE	604	CE	192				Germani	Longobardi	not included	1240K	537898	194373	0.6524	published	Amorim et al. 2018 (Nature Communications)	Y-cluster 307		community 25
SZ15.SG	SZ15	M	Szólád D	Hungary	Pannonian Plain	Carpathian Basin	Szólád	46.2833	17.85	8	Migration	1442	412	CE	604	CE	192				Germani	Longobardi	included	Shotgun	1747092	559116	8.405e-05	published	Amorim et al. 2018 (Nature Communications)	Y-cluster 1557		community 14
SZ16.AG	SZ16	M		Hungary	Pannonian Plain	Carpathian Basin	Szólád	46.2833	17.85	8	Migration	1442	412	CE	604	CE	192				Germani	Longobardi	included	1240K	966587	339494	0.3929	published	Amorim et al. 2018 (Nature Communications)	Y-cluster 1231		community 17
SZ18.AG	SZ18	M	Szólád B	Hungary	Pannonian Plain	Carpathian Basin	Szólád	46.2833	17.85	8	Migration	1442	412	CE	604	CE	192				Germani	Longobardi	included	1240K	1081989	377081	0.3256	published	Amorim et al. 2018 (Nature Communications)	Y-cluster 134		unassigned
SZ19.AG	SZ19	F	Szólád D	Hungary	Pannonian Plain	Carpathian Basin	Szólád	46.2833	17.85	8	Migration	1456	430	calCE	562	calCE	132	1567±24			Germani	Longobardi	included	1240K	1179399	401228	0.2824	published	Amorim et al. 2018 (Nature Communications)	female		unassigned
SZ2.SG	SZ2	M		Hungary	Pannonian Plain	Carpathian Basin	Szólád	46.2833	17.85	8	Migration	1442	412	CE	604	CE	192				Germani	Longobardi	included	Shotgun	1687084	558394	0.001375	published	Amorim et al. 2018 (Nature Communications)	Y-cluster 1615		community 17
SZ22.AG	SZ22	M	Szólád D	Hungary	Pannonian Plain	Carpathian Basin	Szólád	46.2833	17.85	8	Migration	1442	412	CE	604	CE	192				Germani	Longobardi	included	1240K	1050474	366034	0.3454	published	Amorim et al. 2018 (Nature Communications)	Y-cluster 484		unassigned
SZ23.AG	SZ23	M	Szólád B	Hungary	Pannonian Plain	Carpathian Basin	Szólád	46.2833	17.85	8	Migration	1442	412	CE	604	CE	192				Germani	Longobardi	included	1240K	1087704	375537	0.3284	published	Amorim et al. 2018 (Nature Communications)	Y-cluster 1204		unassigned
SZ24.AG	SZ24	M	Szólád D	Hungary	Pannonian Plain	Carpathian Basin	Szólád	46.2833	17.85	8	Migration	1442	412	CE	604	CE	192				Germani	Longobardi	not included	1240K	668546	238085	0.5742	published	Amorim et al. 2018 (Nature Communications)	Y-cluster 389		community 25
SZ25.AG	SZ25	F		Hungary	Pannonian Plain	Carpathian Basin	Szólád	46.2833	17.85	8	Migration	1442	412	CE	604	CE	192				Germani	Longobardi	not included	1240K	527649	186732	0.6661	published	Amorim et al. 2018 (Nature Communications)	female		community 25
SZ27.AG	SZ27	M	Szólád C	Hungary	Pannonian Plain	Carpathian Basin	Szólád	46.2833	17.85	8	Migration	1467	419	calCE	543	calCE	124	1595±27			Germani	Longobardi	included	1240K	1360734	453758	0.1885	published	Amorim et al. 2018 (Nature Communications)	Y-cluster 1339		unassigned
SZ28.AG	SZ28	F		Hungary	Pannonian Plain	Carpathian Basin	Szólád	46.2833	17.85	8	Migration	1442	412	CE	604	CE	192				Germani	Longobardi	included	1240K	1183207	402967	0.2793	published	Amorim et al. 2018 (Nature Communications)	female		unassigned
SZ3.SG	SZ3	M		Hungary	Pannonian Plain	Carpathian Basin	Szólád	46.2833	17.85	8	Migration	1442	412	CE	604	CE	192				Germani	Longobardi	included	Shotgun	1737012	559099	0.0001145	published	Amorim et al. 2018 (Nature Communications)	Y-cluster 394		community 04
SZ30.AG	SZ30	F		Hungary	Pannonian Plain	Carpathian Basin	Szólád	46.2833	17.85	8	Migration	1442	412	CE	604	CE	192				Germani	Longobardi	not included	1240K	672335	242067	0.5671	published	Amorim et al. 2018 (Nature Communications)	female		community 25
SZ31.AG	SZ31	F		Hungary	Pannonian Plain	Carpathian Basin	Szólád	46.2833	17.85	8	Migration	1442	412	CE	604	CE	192				Germani	Longobardi	not included	1240K	175122	64748	0.8842	published	Amorim et al. 2018 (Nature Communications)	female		community 25
SZ32.AG	SZ32	F		Hungary	Pannonian Plain	Carpathian Basin	Szólád	46.2833	17.85	8	Migration	1442	412	CE	604	CE	192				Germani	Longobardi	included	1240K	1213672	411948	0.2633	published	Amorim et al. 2018 (Nature Communications)	female		unassigned
SZ36.SG	SZ36	M		Hungary	Pannonian Plain	Carpathian Basin	Szólád	46.2833	17.85	8	Migration	1442	412	CE	604	CE	192				Germani	Longobardi	included	Shotgun	1697688	558194	0.001733	published	Amorim et al. 2018 (Nature Communications)	Y-cluster 1628		unassigned
SZ37.AG	SZ37	M		Hungary	Pannonian Plain	Carpathian Basin	Szólád	46.2833	17.85	8	Migration	1430	433	calCE	593	calCE	160	1544±26			Germani	Longobardi	not included	1240K	740947	259439	0.536	published	Amorim et al. 2018 (Nature Communications)	Y-cluster 1154		community 25
SZ38.AG	SZ38	F		Hungary	Pannonian Plain	Carpathian Basin	Szólád	46.2833	17.85	8	Migration	1442	412	CE	604	CE	192				Germani	Longobardi	included	1240K	1126971	384986	0.3115	published	Amorim et al. 2018 (Nature Communications)	female		unassigned
SZ4.SG	SZ4	M		Hungary	Pannonian Plain	Carpathian Basin	Szólád	46.2833	17.85	8	Migration	1442	412	CE	604	CE	192				Germani	Longobardi	included	Shotgun	1734660	559090	0.0001306	published	Amorim et al. 2018 (Nature Communications)	Y-cluster 1608		community 17
SZ40.AG	SZ40	F		Hungary	Pannonian Plain	Carpathian Basin	Szólád	46.2833	17.85	8	Migration	1442	412	CE	604	CE	192				Germani	Longobardi	included	1240K	1112680	384044	0.3132	published	Amorim et al. 2018 (Nature Communications)	female		unassigned
SZ41.AG	SZ41	F		Hungary	Pannonian Plain	Carpathian Basin	Szólád	46.2833	17.85	8	Migration	1442	412	CE	604	CE	192				Germani	Longobardi	not included	1240K	322263	109110	0.8049	published	Amorim et al. 2018 (Nature Communications)	female		community 25
SZ42.AG	SZ42	M	Szólád C	Hungary	Pannonian Plain	Carpathian Basin	Szólád	46.2833	17.85	8	Migration	1442	412	CE	604	CE	192				Germani	Longobardi	included	1240K	1276844	433492	0.2247	published	Amorim et al. 2018 (Nature Communications)	Y-cluster 1270		unassigned
SZ43.SG	SZ43	M		Hungary	Pannonian Plain	Carpathian Basin	Szólád	46.2833	17.85	8	Migration	1393	438	calCE	605	calCE	167	1521±25			Germani	Longobardi	included	Shotgun	1743892	559122	7.332e-05	published	Amorim et al. 2018 (Nature Communications)	Y-cluster 454		community 12
SZ45.SG	SZ45	M		Hungary	Pannonian Plain	Carpathian Basin	Szólád	46.2833	17.85	8	Migration	1442	412	CE	604	CE	192				Germani	Longobardi	included	Shotgun	1741767	559125	6.796e-05	published	Amorim et al. 2018 (Nature Communications)	Y-cluster 319		unassigned
SZ5_d.SG	SZ5	M		Hungary	Pannonian Plain	Carpathian Basin	Szólád	46.2833	17.85	8	Migration	1442	412	CE	604	CE	192				Germani	Longobardi	included	Shotgun	428879	165796	0.7035	published	Amorim et al. 2018 (Nature Communications)	Y-cluster 1430		community 04
SZ6.AG	SZ6	M	Szólád D	Hungary	Pannonian Plain	Carpathian Basin	Szólád	46.2833	17.85	8	Migration	1442	412	CE	604	CE	192				Germani	Longobardi	not included	1240K	78911	28904	0.9483	published	Amorim et al. 2018 (Nature Communications)	Y-cluster 272		community 25
SZ7.AG	SZ7	M	Szólád D	Hungary	Pannonian Plain	Carpathian Basin	Szólád	46.2833	17.85	8	Migration	1442	412	CE	604	CE	192				Germani	Longobardi	included	1240K	1132184	388514	0.3052	published	Amorim et al. 2018 (Nature Communications)	Y-cluster 403		unassigned
SZ8.AG	SZ8	F	Szólád D	Hungary	Pannonian Plain	Carpathian Basin	Szólád	46.2833	17.85	8	Migration	1442	412	CE	604	CE	192				Germani	Longobardi	not included	1240K	300246	106346	0.8098	published	Amorim et al. 2018 (Nature Communications)	female		community 25
SZ9.AG	SZ9	F		Hungary	Pannonian Plain	Carpathian Basin	Szólád	46.2833	17.85	8	Migration	1442	412	CE	604	CE	192				Germani	Longobardi	included	1240K	1264924	427003	0.2364	published	Amorim et al. 2018 (Nature Communications)	female		community 17
Vim2b.SG	Vim2b	M		Serbia	Pannonian Plain	Lower Danube	Viminacium, Više grobalja	44.732	21.234	8	Migration	1400	525	CE	575	CE	50				Germani	Gepidi	included	Shotgun	729977	221746	0.6034	published	Veeramah et al. 2018 (PNAS)	Y-cluster 1463		community 15
I2959.AG	I2959	M	Udegram D	Pakistan	Pamir	South Asia	Udegram	34.7432	72.3142	11	Historic	822	1041	calCE	1217	calCE	176	905±30	Poz-83508		Ghaznavid		included	1240K	937219	326041	0.4169	published	Narasimhan et al. 2019 (Science)	Y-cluster 794		unassigned
DA28.SG	DA28	M		Kazakhstan	Karakum	Central Asia	Karasuyr	43.0686	68.2489	13	Medieval	650	1250	CE	1350	CE	100				Golden Horde	Golden Horde Elite	included	Shotgun	1836847	548607	0.01888	published	Damgaard et al. 2018 (Nature)	Y-cluster 040		community 15
DA29.SG	DA29	M		Kazakhstan	Karakum	Central Asia	Karasuyr	43.0686	68.2489	13	Medieval	650	1250	CE	1350	CE	100				Golden Horde	Golden Horde Slave	included	Shotgun	1331173	399927	0.2848	published	Damgaard et al. 2018 (Nature)	Y-cluster 946		community 10
ANON_0271	ANON_0271	M			Eastern Europe					12	Medieval	603	1295	calCE	1394	calCE	99						included	1240K	1402417	463969	0.1702	new data	Vyazov et al., in preparation	Y-cluster 1284		community 15
ANON_0272	ANON_0272	M			Western Europe					3	Early Iron Age	2554	752	calBCE	417	calBCE	335						included	1240K	1809511	552853	0.01128	new data	Vyazov et al., in preparation	Y-cluster 1406		unassigned
ANON_0273	ANON_0273	F			Western Europe					3	Early Iron Age	2526	746	calBCE	415	calBCE	331						included	1240K	1526922	495393	0.114	new data	Vyazov et al., in preparation	female		unassigned
I3303.AG	I3303	M		Turkey	Anatolia	East Mediterranean	Halikarnassos	37.0448	27.4366	4	Hellenistic	2217	361	calBCE	166	calBCE	195	2185±25	PSUAMS-3994		Halikarnassos		not included	1240K	585722	207639	0.6287	published	Lazaridis et al. 2022 (Science)	Y-cluster 580		community 25
I3308.AG	I3308	F		Turkey	Anatolia	East Mediterranean	Halikarnassos	37.0448	27.4366	4	Hellenistic	2127	323	BCE	31	BCE	292				Halikarnassos		not included	1240K	97245	34770	0.9378	published	Lazaridis et al. 2022 (Science)	female		community 25
I3310.AG	I3310	F		Turkey	Anatolia	East Mediterranean	Halikarnassos	37.0448	27.4366	4	Hellenistic	2127	323	BCE	31	BCE	292				Halikarnassos		not included	1240K	358982	126076	0.7745	published	Lazaridis et al. 2022 (Science)	female		community 25
I3311.AG	I3311	M		Turkey	Anatolia	East Mediterranean	Halikarnassos	37.0448	27.4366	4	Hellenistic	2127	323	BCE	31	BCE	292				Halikarnassos		included	1240K	1131598	390402	0.3018	published	Lazaridis et al. 2022 (Science)	Y-cluster 362		unassigned
APG001.AG	APG001	M	Hallstatt cross-site 1	Germany	Rhein	West Europe	Asperg "Grafenbuehl"	48.9108	9.13782	3	Hallstatt D	2440	500	BCE	480	BCE	20				Hallstatt		not included	1240K	476321	161406	0.7113	published	Gretzinger et al. 2024 (Nature)	Y-cluster 1186		community 25
APG002.AG	APG002	F		Germany	Rhein	West Europe	Asperg "Grafenbuehl"	48.9108	9.13782	3	Hallstatt D	2415	480	BCE	450	BCE	30				Hallstatt		not included	1240K	523730	179767	0.6785	published	Gretzinger et al. 2024 (Nature)	female		community 25
APG003.AG	APG003	M		Germany	Rhein	West Europe	Asperg "Grafenbuehl"	48.9108	9.13782	3	Hallstatt D	2415	480	BCE	450	BCE	30				Hallstatt		included	1240K	625170	214306	0.6167	published	Gretzinger et al. 2024 (Nature)	Y-cluster 1233		community 24
CROI11.SG	CROI11	F		France	Rhein	West Europe	Oberes Holzackerfeld	48.0088	7.3856	2	Hallstatt C-D1	2625	800	BCE	550	BCE	250				Hallstatt		not included	Shotgun	229672	71130	0.8728	published	Fischer et al. 2022 (iScience)	female		community 25
DA111.SG	DA111	M		Czech Republic	Elbe	Central Europe	Lovosice-2	50.51	14.05	2	Hallstatt C	2752	909	calBCE	592	calBCE	317	2630±48	UBA-31219		Hallstatt	Bylany	included	Shotgun	1071807	321208	0.4256	published	Damgaard et al. 2018 (Nature)	Y-cluster 1154		community 09
DA112.SG	DA112	F		Czech Republic	Elbe	Central Europe	Lovosice-2	50.51	14.05	2	Hallstatt C	2507	753	calBCE	403	calBCE	350	2430±40	UBA-31220		Hallstatt	Bylany	included	Shotgun	631438	188070	0.6637	published	Damgaard et al. 2018 (Nature)	female		unassigned
GOX287_merge.SG	GOX287	M		France	Rhein	West Europe	Goxwiller	48.4333	7.4833	3	Hallstatt D2-D3	2450	550	BCE	450	BCE	100				Hallstatt		included	Shotgun	597249	175042	0.687	published	Fischer et al. 2022 (iScience)	Y-cluster 380		unassigned
HEU001.AG	HEU001	F		Germany	Rhein	West Europe	Heuneburg	48.0806	9.40574	3	Hallstatt D	2490	550	BCE	530	BCE	20				Hallstatt		not included	1240K	687950	239546	0.5716	published	Gretzinger et al. 2024 (Nature)	female		community 25
HEU002.AG	HEU002	F		Germany	Rhein	West Europe	Heuneburg	48.0806	9.40574	3	Hallstatt D	2425	500	BCE	450	BCE	50				Hallstatt		not included	1240K	361862	125673	0.7752	published	Gretzinger et al. 2024 (Nature)	female		community 25
HOC001.AG	HOC001	M	Hallstatt cross-site 1	Germany	Rhein	West Europe	Eberdingen, Hochdorf "Biegel"	48.8878	9.00159	3	Hallstatt D	2475	530	BCE	520	BCE	10				Hallstatt		not included	1240K	141440	48941	0.9125	published	Gretzinger et al. 2024 (Nature)	Y-cluster 1165		community 25
HOC002.AG	HOC002	M		Germany	Rhein	West Europe	Eberdingen, Hochdorf "Biegel"	48.8878	9.00159	3	Hallstatt D	2465	530	BCE	500	BCE	30				Hallstatt		included	1240K	830045	278540	0.5019	published	Gretzinger et al. 2024 (Nature)	Y-cluster 164		community 24
HOC003.AG	HOC003	M	Hallstatt cross-site 3	Germany	Rhein	West Europe	Eberdingen, Hochdorf "Biegel"	48.8878	9.00159	3	Hallstatt D	2465	530	BCE	500	BCE	30				Hallstatt		not included	1240K	330245	114966	0.7944	published	Gretzinger et al. 2024 (Nature)	Y-cluster 246		community 25
HOC004.AG	HOC004	M	Hallstatt cross-site 2	Germany	Rhein	West Europe	Eberdingen, Hochdorf "Biegel"	48.8878	9.00159	3	Hallstatt D	2465	530	BCE	500	BCE	30				Hallstatt		included	1240K	1273467	425499	0.239	published	Gretzinger et al. 2024 (Nature)	Y-cluster 202		community 23
I14980.AG	I14980	F		Czech Republic	Elbe	Central Europe	Lovosice	50.5112	14.0634	2	Hallstatt C-D	2625	800	BCE	550	BCE	250				Hallstatt	Bylany	included	1240K	1210716	412604	0.2621	published	Patterson et al. 2021 (Nature)	female		community 09
I14983.AG	I14983	M	Lovosice A	Czech Republic	Elbe	Central Europe	Lovosice	50.5112	14.0634	2	Hallstatt C-D	2625	800	BCE	550	BCE	250				Hallstatt	Bylany	included	1240K	961480	337301	0.3968	published	Patterson et al. 2021 (Nature)	Y-cluster 1200		community 09
I15071.AG	I15071	M	Poláky A	Czech Republic	Elbe	Central Europe	Poláky	50.3366	13.3506	2	Hallstatt C-D	2625	800	BCE	550	BCE	250				Hallstatt	Bylany	not included	1240K	483838	173482	0.6897	published	Patterson et al. 2021 (Nature)	Y-cluster 372		community 25
I16088.AG	I16088	F	Poláky A	Czech Republic	Elbe	Central Europe	Poláky	50.3366	13.3506	2	Hallstatt C-D	2593	771	calBCE	543	calBCE	228	2495±20	PSUAMS-10021		Hallstatt	Bylany	not included	1240K	605847	211456	0.6218	published	Patterson et al. 2021 (Nature)	female		community 25
ANON_0274	ANON_0274	F			Western Europe					2	Hallstatt C-D	2625	800	BCE	550	BCE	250						included	1240K, Twist1.4M	936436	316005	0.4349	new data	Vyazov et al., in preparation	female		unassigned
I16327.AG	I16327	M		Czech Republic	Elbe	Central Europe	Stradonice	50.2914	14.0456	2	Hallstatt C-D	2592	771	calBCE	541	calBCE	230	2490±20	PSUAMS-10022		Hallstatt	Bylany	not included	1240K	737583	252835	0.5478	published	Patterson et al. 2021 (Nature)	Y-cluster 245		community 25
I16329.AG	I16329	F		Czech Republic	Elbe	Central Europe	Stradonice	50.2914	14.0456	2	Hallstatt C-D	2625	800	BCE	550	BCE	250				Hallstatt	Bylany	not included	1240K	75174	25433	0.9545	published	Patterson et al. 2021 (Nature)	female		community 25
I17312.AG	I17312	M	Lovosice A	Czech Republic	Elbe	Central Europe	Lovosice	50.5112	14.0634	2	Hallstatt C-D	2625	800	BCE	550	BCE	250				Hallstatt	Bylany	not included	1240K	263936	91207	0.8369	published	Patterson et al. 2021 (Nature)	Y-cluster 1173		community 25
I17607.AG	I17607	M		Czech Republic	Elbe	Central Europe	Stradonice	50.2914	14.0456	2	Hallstatt C-D	2625	800	BCE	550	BCE	250				Hallstatt	Bylany	not included	1240K	142673	48742	0.9128	published	Patterson et al. 2021 (Nature)	Y-cluster 1186		community 25
I18227.AG	I18227	M		Hungary	Pannonian Plain	Carpathian Basin	Dunaalmás, Kavicsbánya	47.7283	18.3275	3	Hallstatt D1	2525	620	BCE	530	BCE	90				Hallstatt		included	1240K	1228070	414185	0.2593	published	Patterson et al. 2021 (Nature)	Y-cluster 163		unassigned
I22933.AG	I22933	M		Slovenia	Alps	Carpathian Basin	Dolge njive	45.8674	15.2798	2	Hallstatt C	2625	850	BCE	500	BCE	350				Hallstatt	Dolenjska	not included	1240K	465569	161763	0.7107	published	Armit et al. 2023 (Antiquity)	Y-cluster 1155		community 25
I22934.AG	I22934	M	Dolge njive A	Slovenia	Alps	Carpathian Basin	Dolge njive	45.8674	15.2798	2	Hallstatt C	2625	796	calBCE	547	calBCE	249	2537±29	SUERC-69430		Hallstatt	Dolenjska	not included	1240K	202808	70166	0.8745	published	Armit et al. 2023 (Antiquity)	Y-cluster 1177		community 25
I22935.AG	I22935	M	Dolge njive A	Slovenia	Alps	Carpathian Basin	Dolge njive	45.8674	15.2798	2	Hallstatt C	2625	850	BCE	500	BCE	350				Hallstatt	Dolenjska	included	1240K	1008167	346806	0.3798	published	Armit et al. 2023 (Antiquity)	Y-cluster 1187		unassigned
I22936.AG	I22936	M		Slovenia	Alps	Carpathian Basin	Dolge njive	45.8674	15.2798	2	Hallstatt C	2625	850	BCE	500	BCE	350				Hallstatt	Dolenjska	not included	1240K	69322	24334	0.9565	published	Armit et al. 2023 (Antiquity)	Y-cluster 1177		community 25
I22937.AG	I22937	F		Slovenia	Alps	Carpathian Basin	Grofove njive	45.9142	15.4691	3	Hallstatt D	2446	729	calBCE	402	calBCE	327	2410±25	KIA-37317		Hallstatt	Dolenjska	not included	1240K	290303	101944	0.8177	published	Patterson et al. 2021 (Nature)	female		community 25
I22938.AG	I22938	F		Slovenia	Alps	Carpathian Basin	Zagorje ob Savi	46.1371	14.9924	3	Hallstatt D	2425	600	BCE	350	BCE	250				Hallstatt	Dolenjska	included	1240K	1422326	471998	0.1559	published	Patterson et al. 2021 (Nature)	female		unassigned
I22940.AG	I22940	M		Slovenia	Alps	Carpathian Basin	Zagorje ob Savi	46.1371	14.9924	3	Hallstatt D	2425	600	BCE	350	BCE	250				Hallstatt	Dolenjska	included	1240K	834870	286225	0.4881	published	Patterson et al. 2021 (Nature)	Y-cluster 603		unassigned
I23971.AG	I23971	F	Dolge njive A	Slovenia	Alps	Carpathian Basin	Dolge njive	45.8674	15.2798	2	Hallstatt C	2636	798	calBCE	549	calBCE	249	2544±29	SUERC-69429		Hallstatt	Dolenjska	included	1240K	872548	302883	0.4583	published	Armit et al. 2023 (Antiquity)	female		unassigned
I23978.AG	I23978	M		Slovenia	Alps	Carpathian Basin	Zagorje ob Savi	46.1371	14.9924	3	Hallstatt D	2459	742	calBCE	400	calBCE	342	2412±29	SUERC-69421		Hallstatt	Dolenjska	included	1240K	1149510	388907	0.3045	published	Patterson et al. 2021 (Nature)	Y-cluster 1231		community 12
I25507.AG	I25507	M		Hungary	Pannonian Plain	Carpathian Basin	Gór, Kápolnadomb	47.3537	16.7947	2	Hallstatt C	2841	978	calBCE	831	calBCE	147	2760±20	PSUAMS-10140		Hallstatt		included	1240K	1225124	415504	0.2569	published	Patterson et al. 2021 (Nature)	Y-cluster 1019		unassigned
I25508.AG	I25508	M		Hungary	Pannonian Plain	Carpathian Basin	Gór, Kápolnadomb	47.3537	16.7947	2	Hallstatt C	2809	904	calBCE	814	calBCE	90	2715±20	PSUAMS-10190		Hallstatt		included	1240K	1324813	444846	0.2044	published	Patterson et al. 2021 (Nature)	Y-cluster 241		unassigned
I26628.AG	I26628	F		Channel Islands	British Isles	West Europe	Longis Common	49.7217	-2.17747	3	Hallstatt D	2549	756	calBCE	416	calBCE	340	2457±29	SUERC-96764		Hallstatt		not included	1240K	369193	126910	0.773	published	Patterson et al. 2021 (Nature)	female		community 25
I5684.AG	I5684	F	Dolge njive A	Slovenia	Alps	Carpathian Basin	Dolge njive	45.8674	15.2798	2	Hallstatt C	2617	794	calBCE	546	calBCE	248	2531±29	SUERC-69427		Hallstatt	Dolenjska	included	1240K	1595832	517823	0.07393	published	Armit et al. 2023 (Antiquity)	female		unassigned
I5685.AG	I5685	M	Dolge njive A	Slovenia	Alps	Carpathian Basin	Dolge njive	45.8674	15.2798	2	Hallstatt C	2597	780	calBCE	541	calBCE	239	2507±29	SUERC-69431		Hallstatt	Dolenjska	included	1240K	1598411	518177	0.0733	published	Armit et al. 2023 (Antiquity)	Y-cluster 962		unassigned
I5686.AG	I5686	M	Dolge njive A	Slovenia	Alps	Carpathian Basin	Dolge njive	45.8674	15.2798	2	Hallstatt C	2688	808	calBCE	568	calBCE	240	2569±30	SUERC-69428		Hallstatt	Dolenjska	included	1240K	1365377	453983	0.1881	published	Armit et al. 2023 (Antiquity)	Y-cluster 962		unassigned
ANON_0275	ANON_0275	M			East-Central Europe					2	Hallstatt C	2611	791	calBCE	544	calBCE	247						included	Shotgun	1834891	552642	0.01166	new data	Vyazov et al., in preparation	Y-cluster 962		unassigned
I5689.AG	I5689	M		Slovenia	Alps	Carpathian Basin	Grofove njive	45.9142	15.4691	3	Hallstatt D	2540	750	calBCE	415	calBCE	335	2450±20	KIA-37316		Hallstatt	Dolenjska	included	1240K	1459953	480098	0.1414	published	Patterson et al. 2021 (Nature)	Y-cluster 485		unassigned
I5690.AG	I5690	M		Slovenia	Alps	Carpathian Basin	Grofove njive	45.9142	15.4691	3	Hallstatt D	2574	763	calBCE	425	calBCE	338	2470±25	KIA-37315		Hallstatt	Dolenjska	included	1240K	1493320	489314	0.1249	published	Patterson et al. 2021 (Nature)	Y-cluster 1064		community 09
I5691.AG	I5691	M		Slovenia	Alps	Carpathian Basin	Kapiteljska njive	45.8121	15.1589	2	Hallstatt C	2605	787	calBCE	544	calBCE	243	2518±28	SUERC-69417		Hallstatt	Dolenjska	included	1240K	1153728	393746	0.2958	published	Patterson et al. 2021 (Nature)	Y-cluster 706		community 12
ANON_0276	ANON_0276	F			Western Europe					2	Hallstatt C-D	2693	795	calBCE	592	calBCE	203						included	1240K	1844045	554602	0.008157	new data	Vyazov et al., in preparation	female		unassigned
ANON_0277	ANON_0277	F			Western Europe					2	Hallstatt C-D	2674	796	calBCE	570	calBCE	226						included	1240K	1840543	554384	0.008547	new data	Vyazov et al., in preparation	female		unassigned
ANON_0278	ANON_0278	F			Western Europe					3	Hallstatt D	2593	776	calBCE	539	calBCE	237						included	1240K	1824460	550577	0.01536	new data	Vyazov et al., in preparation	female		unassigned
ANON_0279	ANON_0279	M			East-Central Europe					3	Hallstatt D	2554	752	calBCE	417	calBCE	335						included	1240K	1876869	559135	5.007e-05	new data	Vyazov et al., in preparation	Y-cluster 1286		unassigned
I5726.AG	I5726	F		Croatia	Pannonian Plain	Carpathian Basin	Sveti Križ Brdovečki	45.9008	15.7003	3	Hallstatt D	2407	538	calBCE	399	calBCE	139	2390±20	PSUAMS-2868		Hallstatt	Budinjak	included	1240K	983658	329567	0.4106	published	Lazaridis et al. 2022 (Science)	female		community 12
ANON_0280	ANON_0280	F			East-Central Europe					3	Hallstatt D	2586	765	calBCE	489	calBCE	276						included	1240K	1829315	551633	0.01347	new data	Vyazov et al., in preparation	female		unassigned
Jeb8.SG	Jeb8	F		France	Rhein	West Europe	Jebsen-Boden	48.0089	7.38445	3	Hallstatt	2475	600	BCE	450	BCE	150				Hallstatt		not included	Shotgun	250754	78837	0.859	published	Brunel et al. 2020 (PNAS)	female		community 25
LWB002.AG	LWB002	F		Germany	Rhein	West Europe	Ludwigsburg "Römerhügel"	48.8946	9.21565	3	Hallstatt D	2425	500	BCE	450	BCE	50				Hallstatt		not included	1240K	354824	121530	0.7827	published	Gretzinger et al. 2024 (Nature)	female		community 25
LWB003.AG	LWB003	M		Germany	Rhein	West Europe	Ludwigsburg "Römerhügel"	48.8946	9.21565	3	Hallstatt D	2465	530	BCE	500	BCE	30				Hallstatt		included	1240K	1334971	440040	0.213	published	Gretzinger et al. 2024 (Nature)	Y-cluster 226		community 24
MBG003.AG	MBG003	M	Hallstatt cross-site 3	Germany	Rhein	West Europe	Magdalenenberg	48.0446	8.44335	3	Hallstatt D	2523	616	BCE	530	BCE	86				Hallstatt		not included	1240K	578490	209757	0.6249	published	Gretzinger et al. 2024 (Nature)	Y-cluster 1206		community 25
MBG004.AG	MBG004	F	Hallstatt cross-site 2	Germany	Rhein	West Europe	Magdalenenberg	48.0446	8.44335	3	Hallstatt D	2523	616	BCE	530	BCE	86				Hallstatt		not included	1240K	568043	200194	0.642	published	Gretzinger et al. 2024 (Nature)	female		community 25
MBG005.AG	MBG005	F		Germany	Rhein	West Europe	Magdalenenberg	48.0446	8.44335	3	Hallstatt D	2523	616	BCE	530	BCE	86				Hallstatt		not included	1240K	534658	191590	0.6574	published	Gretzinger et al. 2024 (Nature)	female		community 25
MBG006.AG	MBG006	M		Germany	Rhein	West Europe	Magdalenenberg	48.0446	8.44335	3	Hallstatt D	2523	616	BCE	530	BCE	86				Hallstatt		not included	1240K	267946	97113	0.8263	published	Gretzinger et al. 2024 (Nature)	Y-cluster 626		community 25
MBG007.AG	MBG007	F		Germany	Rhein	West Europe	Magdalenenberg	48.0446	8.44335	3	Hallstatt D	2523	616	BCE	530	BCE	86				Hallstatt		included	1240K	1266361	434048	0.2238	published	Gretzinger et al. 2024 (Nature)	female		unassigned
MBG008.AG	MBG008	M		Germany	Rhein	West Europe	Magdalenenberg	48.0446	8.44335	3	Hallstatt D	2523	616	BCE	530	BCE	86				Hallstatt		included	1240K	1052475	373815	0.3315	published	Gretzinger et al. 2024 (Nature)	Y-cluster 353		unassigned
MBG009.AG	MBG009	F	Hallstatt cross-site 3	Germany	Rhein	West Europe	Magdalenenberg	48.0446	8.44335	3	Hallstatt D	2523	616	BCE	530	BCE	86				Hallstatt		included	1240K	1239989	415323	0.2572	published	Gretzinger et al. 2024 (Nature)	female		unassigned
MBG010.AG	MBG010	F		Germany	Rhein	West Europe	Magdalenenberg	48.0446	8.44335	3	Hallstatt D	2523	616	BCE	530	BCE	86				Hallstatt		not included	1240K	290703	104853	0.8125	published	Gretzinger et al. 2024 (Nature)	female		community 25
MBG013.AG	MBG013	M		Germany	Rhein	West Europe	Magdalenenberg	48.0446	8.44335	3	Hallstatt D	2523	616	BCE	530	BCE	86				Hallstatt		not included	1240K	85264	32053	0.9427	published	Gretzinger et al. 2024 (Nature)	Y-cluster 1165		community 25
MBG015.AG	MBG015	F		Germany	Rhein	West Europe	Magdalenenberg	48.0446	8.44335	3	Hallstatt D	2523	616	BCE	530	BCE	86				Hallstatt		not included	1240K	214423	77088	0.8621	published	Gretzinger et al. 2024 (Nature)	female		community 25
MBG016.AG	MBG016	M	Hallstatt cross-site 2	Germany	Rhein	West Europe	Magdalenenberg	48.0446	8.44335	3	Hallstatt D	2523	616	BCE	530	BCE	86				Hallstatt		not included	1240K	594873	214411	0.6166	published	Gretzinger et al. 2024 (Nature)	Y-cluster 241		community 25
MBG017.AG	MBG017	M	Hallstatt cross-site 2	Germany	Rhein	West Europe	Magdalenenberg	48.0446	8.44335	3	Hallstatt D	2523	616	BCE	530	BCE	86				Hallstatt		included	1240K	1427527	473379	0.1534	published	Gretzinger et al. 2024 (Nature)	Y-cluster 158		community 24
MX265.AG	MX265	M		Germany	Rhein	West Europe	Singen	47.7671	8.87224	3	Hallstatt C-D	2569	757	calBCE	421	calBCE	336	2464±23	BE-9205.1.1		Hallstatt		not included	1240K	664881	233329	0.5827	published	Furtwangler et al. 2020 (Nature Communications)	Y-cluster 1179		community 25
NOR2B6.SG	NOR2B6	F		France	Rhein	West Europe	Nordhouse	48.4453	7.67118	2	Hallstatt C	2700	800	BCE	700	BCE	100				Hallstatt		included	Shotgun	396161	126109	0.7745	published	Brunel et al. 2020 (PNAS)	female		unassigned
NOR3-15.SG	NOR3-15	F		France	Rhein	West Europe	Nordhouse	48.4453	7.67118	2	Hallstatt C-D1	2700	800	BCE	700	BCE	100				Hallstatt		not included	Shotgun	233408	74234	0.8672	published	Brunel et al. 2020 (PNAS)	female		community 25
NOR3-6.SG	NOR3-6	F		France	Rhein	West Europe	Nordhouse	48.4453	7.67118	3	Hallstatt D	2500	650	BCE	450	BCE	200				Hallstatt		not included	Shotgun	298961	94939	0.8302	published	Brunel et al. 2020 (PNAS)	female		community 25
NOR4.SG	NOR4	F		France	Rhein	West Europe	Nordhouse	48.4453	7.67118	3	Hallstatt D	2500	650	BCE	450	BCE	200				Hallstatt		not included	Shotgun	209985	67021	0.8801	published	Brunel et al. 2020 (PNAS)	female		community 25
PAL170.SG	PAL170	F		France	Seine	West Europe	La Pièce à Liards	50.5219	1.6332	3	Hallstatt D	2500	600	BCE	500	BCE	100				Hallstatt		not included	Shotgun	220460	68501	0.8775	published	Fischer et al. 2022 (iScience)	female		community 25
SCN001.AG	SCN001	F		Germany	Rhein	West Europe	Ditzingen, Schöckingen	48.8467	9.03011	3	Hallstatt D	2425	500	BCE	450	BCE	50				Hallstatt		not included	1240K	96274	33256	0.9405	published	Gretzinger et al. 2024 (Nature)	female		community 25
I23904.AG	I23904	F		Croatia	Balkans	Balkans Dalmatia	Smiljan	44.5554	15.3105	2	Early Iron Age	2642	789	calBCE	568	calBCE	221	2535±15	UCIAMS-169836		Hallstatt/Illyrian	Iapodes	included	1240K	1271725	429624	0.2317	published	Patterson et al. 2021 (Nature)	female		community 12
I23911.AG	I23911	M		Croatia	Balkans	Balkans Dalmatia	Smiljan	44.5554	15.3105	2	Early Iron Age	2765	891	calBCE	797	calBCE	94	2660±15	UCIAMS-169832		Hallstatt/Illyrian	Iapodes	included	1240K	1250128	424810	0.2403	published	Patterson et al. 2021 (Nature)	Y-cluster 557		community 12
I23995.AG	I23995	M		Croatia	Balkans	Balkans Dalmatia	Smiljan	44.5554	15.3105	2	Early Iron Age	2729	810	calBCE	675	calBCE	135	2585±25	UCIAMS-169833		Hallstatt/Illyrian	Iapodes	included	1240K	1246514	421339	0.2465	published	Patterson et al. 2021 (Nature)	Y-cluster 557		community 12
I23996.AG	I23996	F		Croatia	Balkans	Balkans Dalmatia	Smiljan	44.5554	15.3105	2	Early Iron Age	2744	809	calBCE	779	calBCE	30	2610±20	UCIAMS-172395		Hallstatt/Illyrian	Iapodes	included	1240K	1183361	400379	0.284	published	Patterson et al. 2021 (Nature)	female		community 12
I24638.AG	I24638	M		Croatia	Balkans	Balkans Dalmatia	Smiljan	44.5554	15.3105	2	Early Iron Age	2658	795	calBCE	567	calBCE	228	2545±20	UCIAMS-169835		Hallstatt/Illyrian	Iapodes	included	1240K	1226433	414804	0.2582	published	Patterson et al. 2021 (Nature)	Y-cluster 557		community 12
I24639.AG	I24639	M		Croatia	Balkans	Balkans Dalmatia	Smiljan	44.5554	15.3105	2	Early Iron Age	2658	795	calBCE	567	calBCE	228	2545±20	UCIAMS-172396		Hallstatt/Illyrian	Iapodes	included	1240K	1244594	418810	0.251	published	Patterson et al. 2021 (Nature)	Y-cluster 557		community 12
I24879.AG	I24879	F		Croatia	Balkans	Carpathian Basin	Skradnik, Sultanov grob	45.2146	15.3158	3	Early Iron Age	2599	774	calBCE	549	calBCE	225	2510±15	UCIAMS-135086		Hallstatt/Illyrian	Iapodes	included	1240K	1275076	428658	0.2334	published	Patterson et al. 2021 (Nature)	female		community 12
I24882.AG	I24882	M		Croatia	Balkans	Carpathian Basin	Mala Metaljka	45.1736	16.1243	3	Early Iron Age	2599	774	calBCE	549	calBCE	225	2510±15	UCIAMS-179777		Hallstatt/Illyrian	Iapodes	included	1240K	1295185	433690	0.2244	published	Patterson et al. 2021 (Nature)	Y-cluster 673		community 12
I3611.AG	I3611	F	Blihun C	Taiwan	Taiwan	East Asia	Blihun	24.3278	121.766	7	Iron Age	1715	133	calCE	324	calCE	191	1820±20	PSUAMS-7909		Hanben		included	1240K	1187767	401895	0.2813	published	Wang et al. 2021 (Nature)	female		unassigned
I3612.AG	I3612	M	Blihun C	Taiwan	Taiwan	East Asia	Blihun	24.3278	121.766	7	Iron Age	1800	100	CE	200	CE	100				Hanben		included	1240K	1156383	391210	0.3004	published	Wang et al. 2021 (Nature)	Y-cluster 864		unassigned
ANON_0281	ANON_0281	M			Inner/East Asia					8	Iron Age	1550	1	CE	800	CE	799						included	1240K	1561130	509544	0.08874	new data	Vyazov et al., in preparation	Y-cluster 854		unassigned
ANON_0282	ANON_0282	F			Inner/East Asia					8	Iron Age	1550	1	CE	800	CE	799						included	1240K	1525563	502660	0.101	new data	Vyazov et al., in preparation	female		unassigned
ANON_0283	ANON_0283	M			Inner/East Asia					8	Iron Age	1550	1	CE	800	CE	799						included	1240K	1427049	480374	0.1409	new data	Wang et al. 2021 (Nature)	Y-cluster 838		unassigned
ANON_0284	ANON_0284	M			Inner/East Asia					8	Iron Age	1575	300	CE	450	CE	150						included	1240K	1386423	469257	0.1608	new data	Wang et al. 2021 (Nature)	Y-cluster 859		unassigned
ANON_0285	ANON_0285	M			Inner/East Asia					8	Iron Age	1550	1	CE	800	CE	799						included	1240K	1228085	422793	0.2439	new data	Wang et al. 2021 (Nature)	Y-cluster 840		unassigned
I8075.AG	I8075	F		Taiwan	Taiwan	East Asia	Blihun	24.3278	121.766	8	Iron Age	1459	431	calCE	556	calCE	125	1570±20	PSUAMS-7941		Hanben		included	1240K	1124162	388740	0.3048	published	Wang et al. 2021 (Nature)	female		unassigned
I3358.AG	I3358	F		Russia	Far East	Far East	Roshino-4	45.9136	134.877	11	Medieval	769	1053	calCE	1223	calCE	170	875±20	PSUAMS-2115		Heishui Mohe		not included	1240K	463362	160245	0.7134	published	Wang et al. 2021 (Nature)	female		community 25
PEY163.SG	PEY163	M		France	Rhona	West Europe	Le Peyrou	43.3114	3.48196	4	La Tene B-C	2250	400	BCE	200	BCE	200				Hellenistic	Marseilles Greek colonists	not included	Shotgun	235808	73941	0.8678	published	Brunel et al. 2020 (PNAS)	Y-cluster 524		community 25
PEY53.SG	PEY53	F		France	Rhona	West Europe	Le Peyrou	43.3114	3.48196	4	La Tene B-C	2250	400	BCE	200	BCE	200				Hellenistic	Marseilles Greek colonists	not included	Shotgun	263446	83645	0.8504	published	Brunel et al. 2020 (PNAS)	female		community 25
PEY73.SG	PEY73	F		France	Rhona	West Europe	Le Peyrou	43.3114	3.48196	5	La Tene C-D	2125	200	BCE	150	BCE	50				Hellenistic	Marseilles Greek colonists	not included	Shotgun	200884	53682	0.904	published	Fischer et al. 2022 (iScience)	female		community 25
I10943.AG	I10943	M		Italy	Sicilia	West Mediterranean	Himera	37.9723	13.8247	3	Early Iron Age	2430	480	BCE	480	BCE	0				Himera	Himera 480BCE	included	1240K	1023881	343982	0.3848	published	Reitsema et al. 2022 (PNAS)	Y-cluster 1035		community 13
I10944.AG	I10944	M		Italy	Sicilia	West Mediterranean	Himera	37.9723	13.8247	3	Early Iron Age	2430	480	BCE	480	BCE	0				Himera	Himera 480BCE	included	1240K	1048718	350119	0.3739	published	Reitsema et al. 2022 (PNAS)	Y-cluster 787		community 07
I10945.AG	I10945	M		Italy	Sicilia	West Mediterranean	Himera	37.9723	13.8247	3	Early Iron Age	2430	480	BCE	480	BCE	0				Himera	Himera 480BCE	included	1240K	1090281	363543	0.3498	published	Reitsema et al. 2022 (PNAS)	Y-cluster 614		unassigned
I10946.AG	I10946	M		Italy	Sicilia	West Mediterranean	Himera	37.9723	13.8247	3	Early Iron Age	2430	480	BCE	480	BCE	0				Himera	Himera 480BCE	included	1240K	934322	315499	0.4358	published	Reitsema et al. 2022 (PNAS)	Y-cluster 084		community 09
I10947.AG	I10947	M		Italy	Sicilia	West Mediterranean	Himera	37.9723	13.8247	3	Early Iron Age	2430	480	BCE	480	BCE	0				Himera	Himera 480BCE	included	1240K	1085447	362151	0.3523	published	Reitsema et al. 2022 (PNAS)	Y-cluster 1426		community 07
I10948.AG	I10948	M		Italy	Sicilia	West Mediterranean	Himera	37.9723	13.8247	3	Early Iron Age	2430	480	BCE	480	BCE	0				Himera	Himera 480BCE	included	1240K	957176	320743	0.4264	published	Reitsema et al. 2022 (PNAS)	Y-cluster 947		unassigned
I10949.AG	I10949	M		Italy	Sicilia	West Mediterranean	Himera	37.9723	13.8247	3	Early Iron Age	2430	480	BCE	480	BCE	0				Himera	Himera 480BCE	included	1240K	847189	287401	0.486	published	Reitsema et al. 2022 (PNAS)	Y-cluster 352		community 13
I10950.AG	I10950	M		Italy	Sicilia	West Mediterranean	Himera	37.9723	13.8247	3	Early Iron Age	2430	480	BCE	480	BCE	0				Himera	Himera 480BCE	included	1240K	1089093	363621	0.3497	published	Reitsema et al. 2022 (PNAS)	Y-cluster 089		unassigned
I10951.AG	I10951	M		Italy	Sicilia	West Mediterranean	Himera	37.9723	13.8247	3	Early Iron Age	2430	480	BCE	480	BCE	0				Himera	Himera 480BCE	included	1240K	920947	309755	0.446	published	Reitsema et al. 2022 (PNAS)	Y-cluster 1093		unassigned
I10952.AG	I10952	M		Italy	Sicilia	West Mediterranean	Himera	37.9723	13.8247	3	Early Iron Age	2430	480	BCE	480	BCE	0				Himera	Himera 480BCE	included	1240K	943048	316402	0.4342	published	Reitsema et al. 2022 (PNAS)	Y-cluster 544		unassigned
ANON_0286	ANON_0286	M			Southwest Europe					3	Early Iron Age	2430	480	BCE	480	BCE	0						included	1240K, Twist1.4M	990632	342676	0.3872	new data	Vyazov et al., in preparation	Y-cluster 265		community 23
I17884.AG	I17884	M		Italy	Sicilia	West Mediterranean	Himera	37.9723	13.8247	4	Early Iron Age	2359	409	BCE		BCE	409				Himera	Himera 409BCE	not included	1240K	79728	27798	0.9503	published	Reitsema et al. 2022 (PNAS)	Y-cluster 729		community 25
ANON_0287	ANON_0287	F			Southwest Europe					3	Early Iron Age	2500	700	BCE	400	BCE	300						not included	1240K	203626	70707	0.8735	new data	Vyazov et al., in preparation	female		community 25
I20163.AG	I20163	M		Italy	Sicilia	West Mediterranean	Himera	37.9723	13.8247	3	Early Iron Age	2500	700	BCE	400	BCE	300				Himera	Classic Himera	not included	1240K	165501	56305	0.8993	published	Reitsema et al. 2022 (PNAS)	Y-cluster 1165		community 25
I7217.AG	I7217	M		Italy	Sicilia	West Mediterranean	Himera	37.9723	13.8247	3	Early Iron Age	2430	480	BCE	480	BCE	0				Himera	Himera 480BCE	included	1240K	1042417	363048	0.3507	published	Reitsema et al. 2022 (PNAS)	Y-cluster 726		unassigned
I7218.AG	I7218	M		Italy	Sicilia	West Mediterranean	Himera	37.9723	13.8247	3	Early Iron Age	2430	480	BCE	480	BCE	0				Himera	Himera 480BCE	included	1240K	1146602	396520	0.2909	published	Reitsema et al. 2022 (PNAS)	Y-cluster 1640		unassigned
I7219.AG	I7219	M		Italy	Sicilia	West Mediterranean	Himera	37.9723	13.8247	3	Early Iron Age	2430	480	BCE	480	BCE	0				Himera	Himera 480BCE	included	1240K	1244350	424184	0.2414	published	Reitsema et al. 2022 (PNAS)	Y-cluster 194		unassigned
ANON_0288	ANON_0288	M			Southwest Europe					3	Early Iron Age	2430	480	BCE	480	BCE	0						included	Shotgun	1799967	543889	0.02732	new data	Vyazov et al., in preparation	Y-cluster 218		unassigned
ANON_0289	ANON_0289	M			Southwest Europe					4	Early Iron Age	2359	409	BCE		BCE	409						included	Shotgun	1808536	545681	0.02411	new data	Vyazov et al., in preparation	Y-cluster 549		unassigned
ANON_0290	ANON_0290	M			Southwest Europe					4	Early Iron Age	2359	409	BCE		BCE	409						included	1240K	1771447	536764	0.04006	new data	Vyazov et al., in preparation	Y-cluster 1635		unassigned
I7225.AG	I7225	M		Italy	Sicilia	West Mediterranean	Himera	37.9723	13.8247	4	Early Iron Age	2359	409	BCE		BCE	409				Himera	Himera 409BCE	included	1240K	1252493	427829	0.2349	published	Reitsema et al. 2022 (PNAS)	Y-cluster 1154		community 23
A181029.AG	A181029	M		Hungary	Pannonian Plain	Carpathian Basin	Árpás, Dombiföld-Szérűskert	47.509	17.4064	8	Migration	1500	400	CE	500	CE	100				Hunnic		included	1240K	1531982	496001	0.113	published	Gnecchi-Ruscone et al. 2022 (Cell)	Y-cluster 1093		community 14
ASZK-1.SG	ASZK-1	M		Hungary	Pannonian Plain	Carpathian Basin	Szérűskert	47.6324	17.4833	8	Migration	1525	366	calCE	533	calCE	167	1648±18	DeA-26539		Hunnic		included	Shotgun	1474641	449113	0.1968	published	Maroti et al. 2022 (Current Biology)	Y-cluster 1029		community 15
CSB-3.SG	CSB-3	M		Hungary	Pannonian Plain	Carpathian Basin	Csongrád, Berzsenyi Dániel ut.	46.7085	20.2464	8	Migration	1550	375	CE	425	CE	50				Hunnic		included	Shotgun	1249292	383203	0.3147	published	Maroti et al. 2022 (Current Biology)	Y-cluster 1033		unassigned
DA100.SG	DA100	M		Kyrgyzstan	Tianshan	Central Asia	Uch-Kurbu	42.1569	77.4056	8	Migration	1615	235	calCE	425	calCE	190	1719±48	UBA-31213		Hunnic		included	Shotgun	1650585	493998	0.1165	published	Damgaard et al. 2018 (Nature)	Y-cluster 1227		community 07
DA101.SG	DA101	M		Kyrgyzstan	Tianshan	Central Asia	Uch-Kurbu	42.1569	77.4056	8	Migration	1664	212	calCE	351	calCE	139	1783±29	UBA-31214		Hunnic		included	Shotgun	1812723	541563	0.03148	published	Damgaard et al. 2018 (Nature)	Y-cluster 1494		community 07
DA104.SG	DA104	F	Uch-Kurbu A	Kyrgyzstan	Tianshan	Central Asia	Uch-Kurbu	42.1569	77.4056	8	Migration	1600	1	CE	700	CE	699				Hunnic		included	Shotgun	1293823	387437	0.3071	published	Damgaard et al. 2018 (Nature)	female		community 07
DA105.SG	DA105	M	Uch-Kurbu A	Kyrgyzstan	Tianshan	Central Asia	Uch-Kurbu	42.1569	77.4056	8	Migration	1739	125	calCE	321	calCE	196	1833±32	UBA-31217		Hunnic		included	Shotgun	879149	264711	0.5266	published	Damgaard et al. 2018 (Nature)	Y-cluster 891		community 07
DA127.SG	DA127	M		Kazakhstan	Tianshan	Central Asia	Aktas, unknown site 1	42.6733	80.0822	8	Migration	1616	214	calCE	528	calCE	314	1722±55	UBA-31229		Hunnic		included	Shotgun	833533	252392	0.5486	published	Damgaard et al. 2018 (Nature)	Y-cluster 917		community 15
DA177.SG	DA177	F		Kazakhstan	Irtysh	Asian Steppe	Komaricyno	52.0158	77.1861	8	Migration	1600	200	CE	500	CE	300				Hunnic		included	Shotgun	1743748	521597	0.06718	published	Damgaard et al. 2018 (Nature)	female		unassigned
DA385.SG	DA385	M	Baskya-2 A	Kyrgyzstan	Tianshan	Central Asia	Baskya-2	41.5014	75.7947	8	Migration	1458	415	calCE	575	calCE	160	1577±42	UBA-31173		Hunnic		included	Shotgun	1697982	507682	0.09207	published	Damgaard et al. 2018 (Nature)	Y-cluster 1495		community 07
DA52.SG	DA52	M		Kyrgyzstan	Tianshan	Central Asia	Keden	41.4281	75.3297	8	Migration	1472	411	calCE	547	calCE	136	1606±33	UBA-31161		Hunnic		included	Shotgun	744916	224447	0.5986	published	Damgaard et al. 2018 (Nature)	Y-cluster 1061		community 07
DA65.SG	DA65	M		Kyrgyzstan	Tianshan	Central Asia	Baskya-2	41.5014	75.7947	8	Migration	1494	265	calCE	547	calCE	282	1629±40	UBA-31191		Hunnic		included	Shotgun	498891	151339	0.7293	published	Damgaard et al. 2018 (Nature)	Y-cluster 103		community 14
DA66.SG	DA66	F		Kyrgyzstan	Tianshan	Central Asia	Baskya-2	41.5014	75.7947	8	Migration	1435	431	calCE	594	calCE	163	1546±33	UBA-31192		Hunnic		included	Shotgun	622948	187147	0.6653	published	Damgaard et al. 2018 (Nature)	female		community 07
DA68.SG	DA68	F		Kyrgyzstan	Tianshan	Central Asia	Baskya-2	41.5014	75.7947	8	Migration	1354	550	calCE	645	calCE	95	1479±31	UBA-31193		Hunnic		not included	Shotgun	228773	67759	0.8788	published	Damgaard et al. 2018 (Nature)	female		community 25
DA69.SG	DA69	F		Kyrgyzstan	Tianshan	Central Asia	Baskya-2	41.5014	75.7947	8	Migration	1509	266	calCE	539	calCE	273	1642±31	UBA-31194		Hunnic		included	Shotgun	1063836	317051	0.433	published	Damgaard et al. 2018 (Nature)	female		community 07
DA70.SG	DA70	F		Kyrgyzstan	Tianshan	Central Asia	Baskya-2	41.5014	75.7947	8	Migration	1802	26	calCE	240	calCE	214	1891±44	UBA-31195		Hunnic		included	Shotgun	1105408	332241	0.4058	published	Damgaard et al. 2018 (Nature)	female		unassigned
DA71.SG	DA71	F	Baskya-2 A	Kyrgyzstan	Tianshan	Central Asia	Baskya-2	41.5014	75.7947	8	Migration	1627	246	calCE	405	calCE	159	1734±32	UBA-31196		Hunnic		included	Shotgun	1090734	328033	0.4133	published	Damgaard et al. 2018 (Nature)	female		community 07
DA72.SG	DA72	F		Kyrgyzstan	Tianshan	Central Asia	Baskya-2	41.5014	75.7947	8	Migration	1575	250	calCE	535	calCE	285	1679±44	UBA-31197		Hunnic		included	Shotgun	1345125	401989	0.2811	published	Damgaard et al. 2018 (Nature)	female		community 07
DA73.SG	DA73	M		Kyrgyzstan	Tianshan	Central Asia	Baskya-2	41.5014	75.7947	8	Migration	1618	236	calCE	421	calCE	185	1723±48	UBA-31198		Hunnic		included	Shotgun	909847	270134	0.5169	published	Damgaard et al. 2018 (Nature)	Y-cluster 887		community 07
DA74.SG	DA74	M		Kyrgyzstan	Tianshan	Central Asia	Baskya-2	41.5014	75.7947	8	Migration	1492	264	calCE	555	calCE	291	1624±46	UBA-31199		Hunnic		included	Shotgun	1232212	371685	0.3353	published	Damgaard et al. 2018 (Nature)	Y-cluster 912		community 07
DA80.SG	DA80	F		Kyrgyzstan	Tianshan	Central Asia	Baskya-2	41.5014	75.7947	8	Migration	1600	236	calCE	531	calCE	295	1704±52	UBA-31200		Hunnic		included	Shotgun	1217737	368726	0.3406	published	Damgaard et al. 2018 (Nature)	female		community 07
DA81.SG	DA81	M		Kyrgyzstan	Tianshan	Central Asia	Japyryk	41.615	74.9858	8	Migration	1656	166	calCE	412	calCE	246	1770±50	UBA-31201		Hunnic		included	Shotgun	1656018	496486	0.1121	published	Damgaard et al. 2018 (Nature)	Y-cluster 1063		community 14
DA85.SG	DA85	M		Kyrgyzstan	Tianshan	Central Asia	Japyryk	41.615	74.9858	8	Migration	1666	133	calCE	405	calCE	272	1781±46	UBA-31203		Hunnic		included	Shotgun	1622282	486648	0.1297	published	Damgaard et al. 2018 (Nature)	Y-cluster 738		community 07
DA95.SG	DA95	M		Kazakhstan	Irtysh	Asian Steppe	Grigor'yevka	52.6165	76.7502	8	Migration	1596	241	calCE	530	calCE	289	1697±45	UBA-31209		Hunnic		included	Shotgun	1585147	474041	0.1522	published	Damgaard et al. 2018 (Nature)	Y-cluster 789		community 15
DA96.SG	DA96	M		Kyrgyzstan	Tianshan	Central Asia	Uch-Kurbu	42.1569	77.4056	8	Migration	1608	250	calCE	418	calCE	168	1709±34	UBA-31210		Hunnic		included	Shotgun	1173044	351012	0.3723	published	Damgaard et al. 2018 (Nature)	Y-cluster 887		community 07
DA98.SG	DA98	F		Kyrgyzstan	Tianshan	Central Asia	Uch-Kurbu	42.1569	77.4056	8	Migration	1802	26	calCE	242	calCE	216	1890±46	UBA-31211		Hunnic		included	Shotgun	675104	201225	0.6401	published	Damgaard et al. 2018 (Nature)	female		unassigned
KMT-2785.SG	KMT-2785	M		Hungary	Pannonian Plain	Carpathian Basin	Kecskemét, Mindszenti-dűlő-RL	47.03	19.8382	8	Migration	1509	383	calCE	535	calCE	152	1640±17	DeA-26548		Hunnic		included	Shotgun	1672301	506050	0.09499	published	Maroti et al. 2022 (Current Biology)	Y-cluster 1601		community 15
KRY001.AG	KRY001	M		Kazakhstan	Ural	Asian Steppe	Kurayly	50.47	57.06	8	Migration	1552	364	calCE	423	calCE	59	1666?13			Hunnic	Hunnic Elite	not included	1240K	783967	264796	0.5264	published	Gnecchi-Ruscone et al. 2021 (Science Advances)	Y-cluster 1535		community 25
SEI-1.SG	SEI-1	M	Sándorfalva, Eperjes A	Hungary	Pannonian Plain	Carpathian Basin	Sándorfalva, Eperjes, unknown site 2	46.4859	20.1322	8	Migration	1513	375	CE	500	CE	125				Hunnic		included	Shotgun	1338818	412776	0.2618	published	Maroti et al. 2022 (Current Biology)	Y-cluster 1203		community 14
SEI-5.SG	SEI-5	M	Sándorfalva, Eperjes A	Hungary	Pannonian Plain	Carpathian Basin	Sándorfalva, Eperjes, unknown site 2	46.4859	20.1322	8	Migration	1513	375	CE	500	CE	125				Hunnic		included	Shotgun	1357010	417796	0.2528	published	Maroti et al. 2022 (Current Biology)	Y-cluster 1439		community 14
SEI-6.SG	SEI-6	F		Hungary	Pannonian Plain	Carpathian Basin	Sándorfalva, Eperjes, unknown site 2	46.4859	20.1322	8	Migration	1513	375	CE	500	CE	125				Hunnic		included	Shotgun	1431786	438261	0.2162	published	Maroti et al. 2022 (Current Biology)	female		unassigned
SZLA-646.SG	SZLA-646	F		Hungary	Pannonian Plain	Carpathian Basin	Szilvásvárad, Lovaspálya	48.2253	20.4539	8	Migration	1597	258	calCE	410	calCE	152	1704±16	DeA-26587		Hunnic		included	Shotgun	1347819	412769	0.2618	published	Maroti et al. 2022 (Current Biology)	female		unassigned
VZ-12673.SG	HUN001	M		Hungary	Pannonian Plain	Carpathian Basin	Budapest, Vezér-utca	47.6447	19.15	8	Migration	1566	261	calCE	428	calCE	167	1670±22			Hunnic		included	Shotgun	1596656	485493	0.1318	published	Maroti et al. 2022 (Current Biology)	Y-cluster 1576		community 15
A181013.AG	A181013	F		Hungary	Pannonian Plain	Carpathian Basin	Kecskemét, Mindszenti-dűlő-2	46.8589	19.7189	8	Migration	1535	380	CE	450	CE	70				Hunnic Sarmatian	Danube-Tisza Hunnic-Sarmatian	not included	1240K	348732	119124	0.787	published	Gnecchi-Ruscone et al. 2022 (Cell)	female		community 25
A181014.AG	A181014	M		Hungary	Pannonian Plain	Carpathian Basin	Kecskemét, Mindszenti-dűlő-2	46.8589	19.7189	8	Migration	1535	380	CE	450	CE	70				Hunnic Sarmatian	Danube-Tisza Hunnic-Sarmatian	included	1240K	1586672	511654	0.08496	published	Gnecchi-Ruscone et al. 2022 (Cell)	Y-cluster 487		unassigned
A181015.AG	A181015	M		Hungary	Pannonian Plain	Carpathian Basin	Kecskemét, Mindszenti-dűlő-2	46.8589	19.7189	8	Migration	1535	380	CE	450	CE	70				Hunnic Sarmatian	Danube-Tisza Hunnic-Sarmatian	included	1240K	1593425	514491	0.07989	published	Gnecchi-Ruscone et al. 2022 (Cell)	Y-cluster 378		community 14
A181016.AG	A181016	M		Hungary	Pannonian Plain	Carpathian Basin	Kecskemét, Mindszenti-dűlő-2	46.8589	19.7189	8	Migration	1535	380	CE	450	CE	70				Hunnic Sarmatian	Danube-Tisza Hunnic-Sarmatian	not included	1240K	374174	122913	0.7802	published	Gnecchi-Ruscone et al. 2022 (Cell)	Y-cluster 505		community 25
A181017.AG	A181017	M		Hungary	Pannonian Plain	Carpathian Basin	Kecskemét, Mindszenti-dűlő-2	46.8589	19.7189	8	Migration	1535	380	CE	450	CE	70				Hunnic Sarmatian	Danube-Tisza Hunnic-Sarmatian	not included	1240K	555003	183230	0.6723	published	Gnecchi-Ruscone et al. 2022 (Cell)	Y-cluster 504		community 25
A181018.AG	A181018	F		Hungary	Pannonian Plain	Carpathian Basin	Kecskemét, Mindszenti-dűlő-2	46.8589	19.7189	8	Migration	1535	380	CE	450	CE	70				Hunnic Sarmatian	Danube-Tisza Hunnic-Sarmatian	included	1240K	1628856	519975	0.07008	published	Gnecchi-Ruscone et al. 2022 (Cell)	female		community 19
A181019.AG	A181019	M		Hungary	Pannonian Plain	Carpathian Basin	Kecskemét, Mindszenti-dűlő-2	46.8589	19.7189	8	Migration	1535	380	CE	450	CE	70				Hunnic Sarmatian	Danube-Tisza Hunnic-Sarmatian	included	1240K	1214848	399708	0.2852	published	Gnecchi-Ruscone et al. 2022 (Cell)	Y-cluster 487		unassigned
A181020.AG	A181020	F		Hungary	Pannonian Plain	Carpathian Basin	Kecskemét, Mindszenti-dűlő-2	46.8589	19.7189	8	Migration	1535	380	CE	450	CE	70				Hunnic Sarmatian	Danube-Tisza Hunnic-Sarmatian	included	1240K	819204	273156	0.5115	published	Gnecchi-Ruscone et al. 2022 (Cell)	female		community 13
A181021.AG	A181021	F		Hungary	Pannonian Plain	Carpathian Basin	Hajdúnánás, Fürjhalom-dűlő 2., M3-40a	47.8574	21.3574	8	Migration	1535	380	CE	450	CE	70				Hunnic Sarmatian	Trans-Tisza Hunnic-Sarmatian	included	1240K	1647784	522998	0.06468	published	Gnecchi-Ruscone et al. 2022 (Cell)	female		unassigned
A181022.AG	A181022	F		Hungary	Pannonian Plain	Carpathian Basin	Hajdúnánás, Fürjhalom-dűlő 2., M3-40a	47.8574	21.3574	8	Migration	1535	380	CE	450	CE	70				Hunnic Sarmatian	Trans-Tisza Hunnic-Sarmatian	included	1240K	1519972	488027	0.1272	published	Gnecchi-Ruscone et al. 2022 (Cell)	female		community 10
A181023.AG	A181023	M		Hungary	Pannonian Plain	Carpathian Basin	Hajdúnánás, Fürjhalom-dűlő 2., M3-40a	47.8574	21.3574	8	Migration	1535	380	CE	450	CE	70				Hunnic Sarmatian	Trans-Tisza Hunnic-Sarmatian	included	1240K	1605185	514522	0.07984	published	Gnecchi-Ruscone et al. 2022 (Cell)	Y-cluster 1129		community 04
A181024.AG	A181024	F		Hungary	Pannonian Plain	Carpathian Basin	Hajdúnánás, Fürjhalom-dűlő 2., M3-40a	47.8574	21.3574	8	Migration	1535	380	CE	450	CE	70				Hunnic Sarmatian	Trans-Tisza Hunnic-Sarmatian	included	1240K	1658213	526890	0.05772	published	Gnecchi-Ruscone et al. 2022 (Cell)	female		community 04
A181025.AG	A181025	M		Hungary	Pannonian Plain	Carpathian Basin	Hajdúnánás, Fürjhalom-dűlő 2., M3-40a	47.8574	21.3574	8	Migration	1535	380	CE	450	CE	70				Hunnic Sarmatian	Trans-Tisza Hunnic-Sarmatian	included	1240K	1633538	520445	0.06924	published	Gnecchi-Ruscone et al. 2022 (Cell)	Y-cluster 167		unassigned
A181026.AG	A181026	F		Hungary	Pannonian Plain	Carpathian Basin	Hajdúnánás, Fürjhalom-dűlő 2., M3-40a	47.8574	21.3574	8	Migration	1535	380	CE	450	CE	70				Hunnic Sarmatian	Trans-Tisza Hunnic-Sarmatian	included	1240K	1645638	524151	0.06262	published	Gnecchi-Ruscone et al. 2022 (Cell)	female		community 04
A181027.AG	A181027	F		Hungary	Pannonian Plain	Carpathian Basin	Hajdúnánás, Fürjhalom-dűlő 2., M3-40a	47.8574	21.3574	8	Migration	1535	380	CE	450	CE	70				Hunnic Sarmatian	Trans-Tisza Hunnic-Sarmatian	included	1240K	1600019	513686	0.08133	published	Gnecchi-Ruscone et al. 2022 (Cell)	female		unassigned
A181028.AG	A181028	M		Hungary	Pannonian Plain	Carpathian Basin	Hajdúnánás, Fürjhalom-dűlő 2., M3-40a	47.8574	21.3574	8	Migration	1535	380	CE	450	CE	70				Hunnic Sarmatian	Trans-Tisza Hunnic-Sarmatian	included	1240K	1576943	506864	0.09353	published	Gnecchi-Ruscone et al. 2022 (Cell)	Y-cluster 1552		community 10
DA27_d.SG	DA27	M		Kazakhstan	Tobol	Asian Steppe	Halvay	52.8369	62.8936	8	Migration	1508	265	calCE	539	calCE	274	1641±33	UBA-31149		Hunnic Sarmatian		included	Shotgun	422494	128687	0.7699	published	Damgaard et al. 2018 (Nature)	Y-cluster 1318		community 15
I10892.AG	I10892	F		Spain	Iberia	Iberia	Sant Julià de Ramis	42.0507	2.867	11	Medieval	950	750	CE	1250	CE	500				Iberia		included	1240K	826328	280832	0.4978	published	Olalde et al. 2019 (Science)	female		unassigned
I10895.AG	I10895	M		Spain	Iberia	Iberia	Sant Julià de Ramis	42.0507	2.867	10	Medieval	1038	774	calCE	992	calCE	218	1140±30	Beta-448953		Iberia		included	1240K	938389	313770	0.4389	published	Olalde et al. 2019 (Science)	Y-cluster 1223		unassigned
R10491.SG	R10491	F		Portugal	Iberia	Iberia	Monte da Nora	38.8803	-7.1637	10	Medieval	1119	782	calCE	881	calCE	99	1205±15	UCIAMS-237789		Iberia		included	Shotgun	1551017	468814	0.1616	published	Antonio et al. 2024 (eLife)	female		unassigned
R10494.SG	R10494	F		Portugal	Iberia	Iberia	Monte da Nora	38.8803	-7.1637	9	Late Antiquity	1178	682	calCE	878	calCE	196	1240±20	UCIAMS-237790		Iberia		included	Shotgun	1624732	490402	0.123	published	Antonio et al. 2024 (eLife)	female		unassigned
R10496.SG	R10496	F		Portugal	Iberia	Iberia	Monte da Nora	38.8803	-7.1637	10	Medieval	1116	774	calCE	884	calCE	110	1200±15	UCIAMS-235958		Iberia		included	Shotgun	1592741	480266	0.1411	published	Antonio et al. 2024 (eLife)	female		unassigned
I14688.AG	I14688	M		Albania	Balkans	Balkans Dalmatia	Çinamak	42.0161	20.3694	3	Early Iron Age	2450	600	BCE	400	BCE	200				Illyrian	Glasinac-Mati	included	1240K	1187486	407452	0.2713	published	Lazaridis et al. 2022 (Science)	Y-cluster 1192		unassigned
I16251.AG	I16251	M		Albania	Balkans	Balkans Dalmatia	Çinamak	42.0161	20.3694	4	Early Iron Age	2225	500	BCE	50	BCE	450				Illyrian	Glasinac-Mati	not included	1240K	648645	221839	0.6033	published	Lazaridis et al. 2022 (Science)	Y-cluster 1422		community 25
I16253.AG	I16253	M		Albania	Balkans	Balkans Dalmatia	Çinamak	42.0161	20.3694	3	Early Iron Age	2426	658	calBCE	403	calBCE	255	2405±20	PSUAMS-7193		Illyrian	Glasinac-Mati	not included	1240K	581558	198482	0.645	published	Lazaridis et al. 2022 (Science)	Y-cluster 657		community 25
I16254.AG	I16254	M		Albania	Balkans	Balkans Dalmatia	Çinamak	42.0161	20.3694	3	Early Iron Age	2450	600	BCE	400	BCE	200				Illyrian	Glasinac-Mati	not included	1240K	231702	79172	0.8584	published	Lazaridis et al. 2022 (Science)	Y-cluster 157		community 25
I16256.AG	I16256	F	Çinamak A	Albania	Balkans	Balkans Dalmatia	Çinamak	42.0161	20.3694	3	Early Iron Age	2525	800	BCE	350	BCE	450				Illyrian	Glasinac-Mati	not included	1240K	440043	149356	0.7329	published	Lazaridis et al. 2022 (Science)	female		community 25
ANON_0291	ANON_0291	M			Eastern Europe					8	Migration	1475	481	calCE	537	calCE	56						included	Twist1.4M	1693480	527537	0.05656	new data	Vyazov et al., in preparation	Y-cluster 927		community 15
ANON_0292	ANON_0292	M			Eastern Europe					8	Migration	1475	400	CE	550	CE	150						not included	Twist1.4M	782862	255303	0.5434	new data	Vyazov et al., in preparation	Y-cluster 235		community 25
ANON_0293	ANON_0293	M			Eastern Europe					8	Migration	1475	400	CE	550	CE	150						included	Twist1.4M	1765623	546475	0.02269	new data	Vyazov et al., in preparation	Y-cluster 927		community 15
ANON_0294	ANON_0294	M			Eastern Europe					8	Migration	1525	350	CE	500	CE	150						included	Twist1.4M	1515779	483538	0.1352	new data	Vyazov et al., in preparation	Y-cluster 1475		unassigned
I6550.AG	I6550	M	Butkara-4 A	Pakistan	Pamir	South Asia	Butkara-4	34.7614	72.3701	6	Early Historic	1926	42	calBCE	108	calCE	150	1990±20	PSUAMS-2789		Indo-Greek Saka		included	1240K	1067208	366836	0.344	published	Narasimhan et al. 2019 (Science)	Y-cluster 670		unassigned
I6551.AG	I6551	F	Butkara-4 A	Pakistan	Pamir	South Asia	Butkara-4	34.7614	72.3701	6	Early Historic	2000	200	BCE	100	CE	300				Indo-Greek Saka		included	1240K	973868	336974	0.3974	published	Narasimhan et al. 2019 (Science)	female		unassigned
ANON_0295	ANON_0295	F			West Asia					14	Modern	389	1480	calCE	1640	calCE	160						included	1240K	1621114	499974	0.1059	new data	Vyazov et al., in preparation	female		unassigned
I12514.AG	I12514	M	Palau Castell de Betxí A	Spain	Iberia	Iberia	Palau Castell de Betxí	39.9333	-0.2	11	Medieval	854	1025	calCE	1160	calCE	135	960±30	Beta-459794		Islamic	Spanish Muslim	not included	1240K	762732	266665	0.5231	published	Olalde et al. 2019 (Science)	Y-cluster 631		community 25
I12515.AG	I12515	M	Palau Castell de Betxí A	Spain	Iberia	Iberia	Palau Castell de Betxí	39.9333	-0.2	11	Medieval	750	1100	CE	1300	CE	200				Islamic	Spanish Muslim	included	1240K	863380	300208	0.4631	published	Olalde et al. 2019 (Science)	Y-cluster 631		community 08
I12516.AG	I12516	F		Spain	Iberia	Iberia	Plaza Parroquial	40.4703	0.4756	11	Early Medieval	937	899	calCE	1147	calCE	248	1030±30	Beta-372984		Islamic	Spanish Muslim	not included	1240K	644480	226499	0.5949	published	Olalde et al. 2019 (Science)	female		community 25
I12644.AG	I12644	M		Spain	Iberia	Iberia	Carrer Sagunto-49	39.4697	-0.3774	12	Medieval	750	1100	CE	1300	CE	200				Islamic	Spanish Muslim	not included	1240K	841818	292006	0.4778	published	Olalde et al. 2019 (Science)	Y-cluster 111		community 25
I12645.AG	I12645	F		Spain	Iberia	Iberia	Carrer Sagunto-49	39.4697	-0.3774	12	Medieval	750	1100	CE	1300	CE	200				Islamic	Spanish Muslim	not included	1240K	64454	23120	0.9587	published	Olalde et al. 2019 (Science)	female		community 25
I12647.AG	I12647	F		Spain	Iberia	Iberia	Carrer Sagunto-49	39.4697	-0.3774	12	Medieval	750	1100	CE	1300	CE	200				Islamic	Spanish Muslim	included	1240K	943930	327962	0.4135	published	Olalde et al. 2019 (Science)	female		unassigned
I12649.AG	I12649	M		Spain	Iberia	Iberia	Carrer Sagunto-49	39.4697	-0.3774	12	Medieval	750	1100	CE	1300	CE	200				Islamic	Spanish Muslim	not included	1240K	207717	73689	0.8682	published	Olalde et al. 2019 (Science)	Y-cluster 088		community 25
I3808.AG	I3808	F		Spain	Iberia	Iberia	Torna Alta	36.9508	-3.54722	14	Medieval	400	1500	CE	1600	CE	100				Islamic	Spanish Muslim	not included	1240K	893910	307819	0.4495	published	Olalde et al. 2019 (Science)	female		community 25
I3809.AG	I3809	M		Spain	Iberia	Iberia	Torna Alta	36.9508	-3.54722	14	Medieval	400	1500	CE	1600	CE	100				Islamic	Spanish Muslim	not included	1240K	84984	29883	0.9466	published	Olalde et al. 2019 (Science)	Y-cluster 1186		community 25
I7424.AG	I7424	F		Spain	Iberia	Iberia	Torna Alta	36.9508	-3.54722	14	Medieval	400	1500	CE	1600	CE	100				Islamic	Spanish Muslim	not included	1240K	818589	285002	0.4903	published	Olalde et al. 2019 (Science)	female		community 25
I7425.AG	I7425	F		Spain	Iberia	Iberia	Torna Alta	36.9508	-3.54722	14	Medieval	400	1500	CE	1600	CE	100				Islamic	Spanish Muslim	included	1240K	1083337	371335	0.3359	published	Olalde et al. 2019 (Science)	female		unassigned
I7457.AG	I7457	M		Spain	Iberia	Iberia	Casa Cuartel Guardia Civil	37.0011	-3.99303	12	Medieval	750	1100	CE	1300	CE	200				Islamic	Spanish Muslim	not included	1240K	742772	258353	0.538	published	Olalde et al. 2019 (Science)	Y-cluster 084		community 25
I7497.AG	I7497	F		Spain	Iberia	Iberia	Cueva Romero	37.8071	-2.54304	11	Medieval	900	1000	CE	1100	CE	100				Islamic	Spanish Muslim	not included	1240K	154318	55808	0.9002	published	Olalde et al. 2019 (Science)	female		community 25
I7498.AG	I7498	M		Spain	Iberia	Iberia	Cueva Romero	37.8071	-2.54304	11	Medieval	900	1000	CE	1100	CE	100				Islamic	Spanish Muslim	included	1240K	1117795	382406	0.3161	published	Olalde et al. 2019 (Science)	Y-cluster 123		unassigned
I7499.AG	I7499	F		Spain	Iberia	Iberia	Cueva Romero	37.8071	-2.54304	11	Medieval	900	1000	CE	1100	CE	100				Islamic	Spanish Muslim	included	1240K	1312717	440356	0.2125	published	Olalde et al. 2019 (Science)	female		unassigned
I7500.AG	I7500	M		Spain	Iberia	Iberia	El Maraute	36.7	-3.48333	11	Early Medieval	950	900	CE	1100	CE	200				Islamic	Spanish Muslim	not included	1240K	98812	34154	0.9389	published	Olalde et al. 2019 (Science)	Y-cluster 086		community 25
I7716.AG	I7716	M		Pakistan	Pamir	South Asia	Raja Gira Castle	34.757	72.3624	12	Historic	728	1176	calCE	1264	calCE	88	835±15	PSUAMS-4428		Islamic	Pakistan Muslim	included	1240K	1358759	457191	0.1824	published	Narasimhan et al. 2019 (Science)	Y-cluster 555		unassigned
I8145.AG	I8145	M		Spain	Iberia	Iberia	Necrópolis de Cobertizo Viejo	37.1461	-3.5913	13	Medieval	550	1300	CE	1500	CE	200				Islamic	Spanish Muslim	not included	1240K	69538	24444	0.9563	published	Olalde et al. 2019 (Science)	Y-cluster 586		community 25
I8146.AG	I8146	F		Spain	Iberia	Iberia	Necrópolis de Cobertizo Viejo	37.1461	-3.5913	13	Medieval	550	1300	CE	1500	CE	200				Islamic	Spanish Muslim	not included	1240K	260238	89425	0.8401	published	Olalde et al. 2019 (Science)	female		community 25
syr005.SG	syr005	M		Syria	Armenian Highlands	Syria - Mesopotamia	Tell Qarassa	36.8309	41.4611	9	Early Medieval	1233	666	calCE	768	calCE	102	1294±18	Wk-46474		Islamic	Umayyad	not included	Shotgun	300267	90532	0.8381	published	Srigyan et al. 2022 (Communications Biology)	Y-cluster 688		community 25
syr013.SG	syr013	F		Syria	Armenian Highlands	Syria - Mesopotamia	Tell Qarassa	36.8309	41.4611	9	Early Medieval	1235	665	calCE	766	calCE	101	1302±15	Wk-46475		Islamic	Umayyad	included	Shotgun	1862552	555121	0.007229	published	Srigyan et al. 2022 (Communications Biology)	female		unassigned
CAM001.AG	CAM001	M		Italy	Italian Peninsula	Italia	Campiglia dei Foci	43.4134	11.0743	3	Early Iron Age	2597	775	calBCE	544	calBCE	231	2505±22	MAMS-36110		Italici	Etruscans	included	1240K	1368799	459571	0.1781	published	Posth et al. 2021 (Science Advances)	Y-cluster 1607		unassigned
CAM002.AG	CAM002	M		Italy	Italian Peninsula	Italia	Campiglia dei Foci	43.4134	11.0743	3	Early Iron Age	2589	770	calBCE	520	calBCE	250	2484±22	MAMS-36111		Italici	Etruscans	included	1240K	1138939	393864	0.2956	published	Posth et al. 2021 (Science Advances)	Y-cluster 184		unassigned
CAM003.AG	CAM003	M		Italy	Italian Peninsula	Italia	Campiglia dei Foci	43.4134	11.0743	3	Early Iron Age	2594	773	calBCE	542	calBCE	231	2497±23	MAMS-36112		Italici	Etruscans	included	1240K	871879	309977	0.4456	published	Posth et al. 2021 (Science Advances)	Y-cluster 241		unassigned
CSN001.AG	CSN001	F		Italy	Italian Peninsula	Italia	Casenovole	43.0333	11.3329	4	Middle-Late Iron Age	2350	600	BCE	200	BCE	400				Italici	Etruscans	included	1240K	1110811	380044	0.3203	published	Posth et al. 2021 (Science Advances)	female		unassigned
CSN002.AG	CSN002	F	Casenovole A	Italy	Italian Peninsula	Italia	Casenovole	43.0333	11.3329	4	Late Iron Age	2342	459	calBCE	235	calBCE	224	2328±26	MAMS-40619		Italici	Etruscans	not included	1240K	65560	23046	0.9588	published	Posth et al. 2021 (Science Advances)	female		community 25
CSN003.AG	CSN003	M	Casenovole A	Italy	Italian Peninsula	Italia	Casenovole	43.0333	11.3329	4	Late Iron Age	2231	384	calBCE	201	calBCE	183	2227±26	MAMS-40620		Italici	Etruscans	included	1240K	691353	232131	0.5849	published	Posth et al. 2021 (Science Advances)	Y-cluster 1582		unassigned
CSN004.AG	CSN004	M		Italy	Italian Peninsula	Italia	Casenovole	43.0333	11.3329	4	Middle-Late Iron Age	2350	600	BCE	200	BCE	400				Italici	Etruscans	included	1240K	704074	236245	0.5775	published	Posth et al. 2021 (Science Advances)	Y-cluster 696		unassigned
CSN005.AG	CSN005	M		Italy	Italian Peninsula	Italia	Casenovole	43.0333	11.3329	4	Middle-Late Iron Age	2350	600	BCE	200	BCE	400				Italici	Etruscans	not included	1240K	124107	42461	0.9241	published	Posth et al. 2021 (Science Advances)	Y-cluster 1446		community 25
CSN006.AG	CSN006	M	Casenovole B	Italy	Italian Peninsula	Italia	Casenovole	43.0333	11.3329	3	Middle Iron Age	2396	539	calBCE	391	calBCE	148	2369±27	MAMS-40621		Italici	Etruscans	included	1240K	957939	317544	0.4321	published	Posth et al. 2021 (Science Advances)	Y-cluster 1446		unassigned
CSN008.AG	CSN008	F		Italy	Italian Peninsula	Italia	Casenovole	43.0333	11.3329	4	Middle-Late Iron Age	2350	600	BCE	200	BCE	400				Italici	Etruscans	not included	1240K	336297	113415	0.7972	published	Posth et al. 2021 (Science Advances)	female		community 25
CSN009.AG	CSN009	M	Casenovole A	Italy	Italian Peninsula	Italia	Casenovole	43.0333	11.3329	4	Late Iron Age	2300	450	BCE	250	BCE	200				Italici	Etruscans	not included	1240K	390899	131005	0.7657	published	Posth et al. 2021 (Science Advances)	Y-cluster 1186		community 25
CSN013.AG	CSN013	F		Italy	Italian Peninsula	Italia	Casenovole	43.0333	11.3329	4	Middle-Late Iron Age	2350	600	BCE	200	BCE	400				Italici	Etruscans	included	1240K	1004910	340763	0.3906	published	Posth et al. 2021 (Science Advances)	female		unassigned
ETR005.AG	ETR005	F		Italy	Italian Peninsula	Italia	Chiusi	43.017	11.9484	2	Early Iron Age	2737	805	calBCE	773	calBCE	32	2590±20	MAMS-42827		Italici	Etruscans	not included	1240K	209302	72219	0.8708	published	Posth et al. 2021 (Science Advances)	female		community 25
ITTQ10.SG	ITTQ10	M		Italy	Italian Peninsula	Italia	Tarquinia, Civita	42.251	11.756	2	Early Iron Age	2746	831	calBCE	768	calBCE	63	2618±32	UBA-43005		Italici	Etruscans	included	Shotgun	1219939	367734	0.3423	published	Bagnasco et al. 2024 (Scientific Reports)	Y-cluster 710		community 23
ITTQ11.SG	ITTQ11	F		Italy	Italian Peninsula	Italia	Tarquinia, Civita	42.251	11.756	1	Early Iron Age	2837	983	calBCE	813	calBCE	170	2747±36	UBA-43006		Italici	Etruscans	included	Shotgun	1287904	388106	0.3059	published	Bagnasco et al. 2024 (Scientific Reports)	female		unassigned
ITTQ14.SG	ITTQ14	F		Italy	Italian Peninsula	Italia	Tarquinia, Civita	42.251	11.756	1	Early Iron Age	2930	1104	calBCE	904	calBCE	200	2828±28	UBA-43008		Italici	Etruscans	included	Shotgun	1635807	489098	0.1253	published	Bagnasco et al. 2024 (Scientific Reports)	female		unassigned
ITTQ19.SG	ITTQ19	M		Italy	Italian Peninsula	Italia	Tarquinia, Civita	42.251	11.756	1	Early Iron Age	2806	902	calBCE	811	calBCE	91	2709±24	UBA-43009		Italici	Etruscans	included	Shotgun	1615167	483362	0.1356	published	Bagnasco et al. 2024 (Scientific Reports)	Y-cluster 619		unassigned
ITTQ8.SG	ITTQ8	F		Italy	Italian Peninsula	Italia	Tarquinia, Civita	42.251	11.756	2	Early Iron Age	2747	895	calBCE	764	calBCE	131	2620±35	UBA-43004		Italici	Etruscans	included	Shotgun	1497129	450181	0.1949	published	Bagnasco et al. 2024 (Scientific Reports)	female		community 12
MAG001.AG	MAG001	M		Italy	Italian Peninsula	Italia	Magliano	42.5989	11.2931	2	Early Iron Age	2617	788	calBCE	549	calBCE	239	2528±22	MAMS-36113		Italici	Etruscans	not included	1240K	812844	286639	0.4874	published	Posth et al. 2021 (Science Advances)	Y-cluster 1415		community 25
MAS004.AG	MAS004	M		Italy	Italian Peninsula	Italia	Marsiliana d'Albegna	42.5385	11.3336	2	Early Iron Age	2675	805	calBCE	567	calBCE	238	2562±29	MAMS-40633		Italici	Etruscans	not included	1240K	165654	60367	0.892	published	Posth et al. 2021 (Science Advances)	Y-cluster 723		community 25
ORD001.SG	ORD001	F	Herdonia A	Italy	Italian Peninsula	Italia	Herdonia	41.3167	15.633	3	Early Iron Age	2604	781	calBCE	544	calBCE	237	2516±25	UBA-45191		Italici	Daunian	not included	Shotgun	71331	22072	0.9605	published	Aneli et al. 2022 (Molecular Biology & Evolution)	female		community 25
ORD006.SG	ORD006	M		Italy	Italian Peninsula	Italia	Herdonia	41.3167	15.633	3	Early Iron Age	2576	770	calBCE	426	calBCE	344	2476±29	UBA-45174		Italici	Daunian	not included	Shotgun	212806	66772	0.8806	published	Aneli et al. 2022 (Molecular Biology & Evolution)	Y-cluster 1190		community 25
ORD009.SG	ORD009	F	Herdonia A	Italy	Italian Peninsula	Italia	Herdonia	41.3167	15.633	3	Early Iron Age	2497	750	calBCE	406	calBCE	344	2433±27	UBA-45175		Italici	Daunian	included	Shotgun	1192402	367479	0.3428	published	Aneli et al. 2022 (Molecular Biology & Evolution)	female		unassigned
ORD014.SG	ORD014	M		Italy	Italian Peninsula	Italia	Herdonia	41.3167	15.633	3	Early Iron Age	2507	750	calBCE	408	calBCE	342	2438±25	UBA-45177		Italici	Daunian	not included	Shotgun	208201	65392	0.8831	published	Aneli et al. 2022 (Molecular Biology & Evolution)	Y-cluster 583		community 25
PRZ001.AG	PRZ001	F		Italy	Italian Peninsula	Italia	Poggio Renzo	43.0297	11.9513	2	Early Iron Age	2610	791	calBCE	544	calBCE	247	2524±29	MAMS-40635		Italici	Etruscans	included	1240K	1070022	365529	0.3463	published	Posth et al. 2021 (Science Advances)	female		unassigned
PRZ002.AG	PRZ002	M		Italy	Italian Peninsula	Italia	Poggio Renzo	43.0297	11.9513	3	Early Iron Age	2579	772	calBCE	477	calBCE	295	2479±29	MAMS-40636		Italici	Etruscans	included	1240K	1104802	377939	0.3241	published	Posth et al. 2021 (Science Advances)	Y-cluster 1272		unassigned
R1.SG	R1_Italy	F		Italy	Italian Peninsula	Italia	Martinsicuro	42.8801	13.8938	1	Early Iron Age	2832	963	calBCE	832	calBCE	131	2755±15	UCIAMS-198573		Italici	Latini	included	Shotgun	1843078	553085	0.01087	published	Antonio et al. 2019 (Science)	female		unassigned
R1015.SG	R1015	F		Italy	Italian Peninsula	Italia	Veio, Grotta Gramiccia	42.0168	12.1004	1	Early Iron Age	2800	900	BCE	800	BCE	100				Italici	Latini	included	Shotgun	1118376	336461	0.3983	published	Antonio et al. 2019 (Science)	female		unassigned
R1016.SG	R1016	M		Italy	Italian Peninsula	Italia	Castel di Decima	41.7516	12.4286	1	Early Iron Age	2750	900	BCE	700	BCE	200				Italici	Latini	included	Shotgun	698700	211498	0.6218	published	Antonio et al. 2019 (Science)	Y-cluster 1570		unassigned
R1021.SG	R1021	M		Italy	Italian Peninsula	Italia	Boville Ernica	41.6433	12.9127	2	Early Iron Age	2600	700	BCE	600	BCE	100				Italici	Latini	included	Shotgun	931588	283500	0.493	published	Antonio et al. 2019 (Science)	Y-cluster 1022		unassigned
R10337.SG	R10337	M		Italy	Italian Peninsula	Italia	Tarquinia, Monterozzi	42.2542	11.7576	5	Late Iron Age	2028	152	calBCE	3	calCE	155	2070±15	UCIAMS-235933		Italici	Etruscans	included	Shotgun	1250853	375652	0.3282	published	Moots et al. 2023 (Nature Ecology & Evolution)	Y-cluster 1098		community 24
R10338.SG	R10338	M		Italy	Italian Peninsula	Italia	Tarquinia, Monterozzi	42.2542	11.7576	5	Iron Age	2328	759	BCE	3	CE	762				Italici		included	Shotgun	1290908	388291	0.3056	published	Moots et al. 2023 (Nature Ecology & Evolution)	Y-cluster 1039		unassigned
R10339.SG	R10339	M		Italy	Italian Peninsula	Italia	Tarquinia, Monterozzi	42.2542	11.7576	5	Late Iron Age	2054	162	calBCE	51	calBCE	111	2095±15	UCIAMS-237605		Italici	Etruscans	included	Shotgun	904708	275640	0.507	published	Moots et al. 2023 (Nature Ecology & Evolution)	Y-cluster 1153		unassigned
R10340.SG	R10340	M		Italy	Italian Peninsula	Italia	Tarquinia, Monterozzi	42.2542	11.7576	5	Iron Age	2328	759	BCE	3	CE	762				Italici		included	Shotgun	1219857	366075	0.3453	published	Moots et al. 2023 (Nature Ecology & Evolution)	Y-cluster 1186		unassigned
R10341.SG	R10341	M		Italy	Italian Peninsula	Italia	Tarquinia, Monterozzi	42.2542	11.7576	5	Late Iron Age	2054	162	calBCE	51	calBCE	111	2095±15	UCIAMS-237606		Italici	Etruscans	included	Shotgun	1214500	366483	0.3446	published	Moots et al. 2023 (Nature Ecology & Evolution)	Y-cluster 711		unassigned
R10342.SG	R10342	M		Italy	Italian Peninsula	Italia	Tarquinia, Monterozzi	42.2542	11.7576	5	Late Iron Age	2044	159	calBCE	46	calBCE	113	2085±15	UCIAMS-237607		Italici	Etruscans	included	Shotgun	1344866	404284	0.277	published	Moots et al. 2023 (Nature Ecology & Evolution)	Y-cluster 1132		unassigned
R10343.SG	R10343	F		Italy	Italian Peninsula	Italia	Tarquinia, Monterozzi	42.2542	11.7576	5	Iron Age	2328	759	BCE	3	CE	762				Italici		included	Shotgun	1306358	392553	0.298	published	Moots et al. 2023 (Nature Ecology & Evolution)	female		unassigned
R10344.SG	R10344	M		Italy	Italian Peninsula	Italia	Tarquinia, Monterozzi	42.2542	11.7576	3	Early Iron Age	2592	761	calBCE	540	calBCE	221	2480±15	UCIAMS-235918		Italici	Etruscans	included	Shotgun	854614	259215	0.5364	published	Moots et al. 2023 (Nature Ecology & Evolution)	Y-cluster 1186		unassigned
R10359.SG	R10359	F		Italy	Italian Peninsula	Italia	Tarquinia, Monterozzi	42.2542	11.7576	4	Late Iron Age	2224	368	calBCE	202	calBCE	166	2220±15	UCIAMS-237608		Italici	Etruscans	included	Shotgun	1279227	384864	0.3117	published	Moots et al. 2023 (Nature Ecology & Evolution)	female		unassigned
R10361.SG	R10361	M		Italy	Italian Peninsula	Italia	Tarquinia, Monterozzi	42.2542	11.7576	5	Iron Age	2328	759	BCE	3	CE	762				Italici		included	Shotgun	1587212	481356	0.1391	published	Moots et al. 2023 (Nature Ecology & Evolution)	Y-cluster 998		unassigned
R10363.SG	R10363	M		Italy	Italian Peninsula	Italia	Tarquinia, Monterozzi	42.2542	11.7576	4	Late Iron Age	2253	391	calBCE	209	calBCE	182	2255±15	UCIAMS-237781		Italici	Etruscans	included	Shotgun	1302507	395633	0.2925	published	Moots et al. 2023 (Nature Ecology & Evolution)	Y-cluster 161		unassigned
R435.SG	R435	M		Italy	Italian Peninsula	Italia	Palestrina, Colombella	41.7952	12.779	4	Middle-Late Iron Age	2350	600	BCE	200	BCE	400				Italici	Latini	included	Shotgun	1319856	398938	0.2865	published	Antonio et al. 2019 (Science)	Y-cluster 964		unassigned
R437.SG	R437	M		Italy	Italian Peninsula	Italia	Palestrina, Selciata	41.7952	12.779	4	Late Iron Age	2250	400	BCE	200	BCE	200				Italici	Latini	included	Shotgun	1512526	455814	0.1848	published	Antonio et al. 2019 (Science)	Y-cluster 1446		unassigned
R473.SG	R473	F		Italy	Italian Peninsula	Italia	La Mattonara	42.0889	11.7656	2	Early Iron Age	2600	700	BCE	600	BCE	100				Italici	Latini	included	Shotgun	1736280	522767	0.06509	published	Antonio et al. 2019 (Science)	female		unassigned
R474.SG	R474	M		Italy	Italian Peninsula	Italia	La Mattonara	42.0889	11.7656	2	Early Iron Age	2600	700	BCE	600	BCE	100				Italici	Latini	included	Shotgun	1439599	433647	0.2245	published	Antonio et al. 2019 (Science)	Y-cluster 661		unassigned
R475.SG	R475	F		Italy	Italian Peninsula	Italia	La Mattonara	42.0889	11.7656	2	Early Iron Age	2600	700	BCE	600	BCE	100				Italici	Latini	included	Shotgun	1416397	426571	0.2371	published	Antonio et al. 2019 (Science)	female		unassigned
R850.SG	R850	M		Italy	Italian Peninsula	Italia	Ardea	41.6027	12.5086	2	Early Iron Age	2600	800	BCE	500	BCE	300				Italici	Latini	included	Shotgun	1026310	312391	0.4413	published	Antonio et al. 2019 (Science)	Y-cluster 1652		unassigned
R851.SG	R851	M		Italy	Italian Peninsula	Italia	Ardea	41.6027	12.5086	2	Early Iron Age	2600	800	BCE	500	BCE	300				Italici	Latini	included	Shotgun	1057058	321583	0.4249	published	Antonio et al. 2019 (Science)	Y-cluster 1057		unassigned
SAL001.SG	SAL001	M		Italy	Italian Peninsula	Italia	Salapia	41.3814	16.0256	0	Early Iron Age	3102	1260	calBCE	1048	calBCE	212	2946±30	UBA-45178		Italici	Daunian	not included	Shotgun	84895	26120	0.9533	published	Aneli et al. 2022 (Molecular Biology & Evolution)	Y-cluster 586		community 25
SAL003.SG	SAL003	F		Italy	Italian Peninsula	Italia	Salapia	41.3814	16.0256	4	Late Iron Age	2289	402	calBCE	228	calBCE	174	2287±24	UBA-45179		Italici	Daunian	not included	Shotgun	205319	64022	0.8855	published	Aneli et al. 2022 (Molecular Biology & Evolution)	female		community 25
SAL007.SG	SAL007	F	Italy cross-site H	Italy	Italian Peninsula	Italia	Salapia	41.3814	16.0256	4	Iron Age	2300	500	BCE	200	BCE	300				Italici	Daunian	not included	Shotgun	86545	26360	0.9529	published	Aneli et al. 2022 (Molecular Biology & Evolution)	female		community 25
SAL011.SG	SAL011	M	Italy cross-site H	Italy	Italian Peninsula	Italia	Salapia	41.3814	16.0256	4	Late Iron Age	2237	386	calBCE	206	calBCE	180	2241±23	UBA-45180		Italici	Daunian	not included	Shotgun	85363	26170	0.9532	published	Aneli et al. 2022 (Molecular Biology & Evolution)	Y-cluster 488		community 25
SGR002.SG	SGR002	M		Italy	Italian Peninsula	Italia	San Giovanni Rotondo	41.7	15.7333	3	Early Iron Age	2541	751	calBCE	415	calBCE	336	2451±22	UBA-45182		Italici		not included	Shotgun	174427	54347	0.9028	published	Aneli et al. 2022 (Molecular Biology & Evolution)	Y-cluster 1570		community 25
SGR003.SG	SGR003	F		Italy	Italian Peninsula	Italia	San Giovanni Rotondo	41.7	15.7333	4	Late Iron Age	2225	368	calBCE	177	calBCE	191	2205±26	UBA-45183		Italici		not included	Shotgun	97598	30632	0.9452	published	Aneli et al. 2022 (Molecular Biology & Evolution)	female		community 25
TAQ001.AG	TAQ001	F	Tarquinia A	Italy	Italian Peninsula	Italia	Tarquinia	42.25	11.7679	5	Late Iron Age	2175	375	BCE	75	BCE	300				Italici	Etruscans	included	1240K	1256532	416975	0.2543	published	Posth et al. 2021 (Science Advances)	female		unassigned
TAQ002.AG	TAQ002	M		Italy	Italian Peninsula	Italia	Tarquinia	42.25	11.7679	5	Late Iron Age	1960	99	calBCE	72	calCE	171	2023±28	MAMS-40624		Italici	Etruscans	included	1240K	1272887	424330	0.2411	published	Posth et al. 2021 (Science Advances)	Y-cluster 1154		unassigned
TAQ004.AG	TAQ004	M		Italy	Italian Peninsula	Italia	Tarquinia	42.25	11.7679	5	Late Iron Age	2151	400	BCE	1	BCE	399				Italici	Etruscans	included	1240K	1172963	396285	0.2913	published	Posth et al. 2021 (Science Advances)	Y-cluster 1257		unassigned
TAQ005.AG	TAQ005	M	Tarquinia B	Italy	Italian Peninsula	Italia	Tarquinia	42.25	11.7679	5	Late Iron Age	2143	360	BCE	25	BCE	335				Italici	Etruscans	included	1240K	1249104	419113	0.2505	published	Posth et al. 2021 (Science Advances)	Y-cluster 1154		unassigned
TAQ006.AG	TAQ006	M		Italy	Italian Peninsula	Italia	Tarquinia	42.25	11.7679	5	Late Iron Age	2151	400	BCE	1	BCE	399				Italici	Etruscans	not included	1240K	478246	164345	0.7061	published	Posth et al. 2021 (Science Advances)	Y-cluster 241		community 25
TAQ007.AG	TAQ007	F		Italy	Italian Peninsula	Italia	Tarquinia	42.25	11.7679	4	Late Iron Age	2240	391	calBCE	204	calBCE	187	2246±28	MAMS-40626		Italici	Etruscans	included	1240K	1064231	369604	0.339	published	Posth et al. 2021 (Science Advances)	female		unassigned
TAQ008.AG	TAQ008	F		Italy	Italian Peninsula	Italia	Tarquinia	42.25	11.7679	5	Late Iron Age	2151	400	BCE	1	BCE	399				Italici	Etruscans	not included	1240K	733575	259635	0.5357	published	Posth et al. 2021 (Science Advances)	female		community 25
TAQ010.AG	TAQ010	M		Italy	Italian Peninsula	Italia	Tarquinia	42.25	11.7679	5	Late Iron Age	2151	400	BCE	1	BCE	399				Italici	Etruscans	included	1240K	947032	323502	0.4215	published	Posth et al. 2021 (Science Advances)	Y-cluster 1523		unassigned
TAQ012.AG	TAQ012	F		Italy	Italian Peninsula	Italia	Tarquinia	42.25	11.7679	5	Late Iron Age	2151	400	BCE	1	BCE	399				Italici	Etruscans	included	1240K	961029	327513	0.4143	published	Posth et al. 2021 (Science Advances)	female		unassigned
TAQ013.AG	TAQ013	M		Italy	Italian Peninsula	Italia	Tarquinia	42.25	11.7679	5	Late Iron Age	2151	400	BCE	1	BCE	399				Italici	Etruscans	not included	1240K	666519	232179	0.5848	published	Posth et al. 2021 (Science Advances)	Y-cluster 1256		community 25
TAQ015.AG	TAQ015	F	Tarquinia B	Italy	Italian Peninsula	Italia	Tarquinia	42.25	11.7679	5	Late Iron Age	2096	343	calBCE	49	calBCE	294	2122±31	MAMS-40629		Italici	Etruscans	included	1240K	1299447	431744	0.2279	published	Posth et al. 2021 (Science Advances)	female		unassigned
TAQ016.AG	TAQ016	F		Italy	Italian Peninsula	Italia	Tarquinia	42.25	11.7679	5	Late Iron Age	2151	400	BCE	1	BCE	399				Italici	Etruscans	included	1240K	1280251	425154	0.2397	published	Posth et al. 2021 (Science Advances)	female		unassigned
TAQ017.AG	TAQ017	M	Tarquinia A	Italy	Italian Peninsula	Italia	Tarquinia	42.25	11.7679	5	Late Iron Age	2175	375	BCE	75	BCE	300				Italici	Etruscans	included	1240K	1207150	406343	0.2733	published	Posth et al. 2021 (Science Advances)	Y-cluster 1019		unassigned
TAQ018.AG	TAQ018	M	Tarquinia B	Italy	Italian Peninsula	Italia	Tarquinia	42.25	11.7679	5	Late Iron Age	2143	360	BCE	25	BCE	335				Italici	Etruscans	included	1240K	1266839	424843	0.2402	published	Posth et al. 2021 (Science Advances)	Y-cluster 1154		unassigned
TAQ019.AG	TAQ019	F		Italy	Italian Peninsula	Italia	Tarquinia	42.25	11.7679	5	Late Iron Age	2173	358	calBCE	56	calBCE	302	2160±34	MAMS-40630		Italici	Etruscans	included	1240K	1355083	449151	0.1967	published	Posth et al. 2021 (Science Advances)	female		unassigned
TAQ023.AG	TAQ023	M		Italy	Italian Peninsula	Italia	Tarquinia	42.25	11.7679	4	Late Iron Age	2265	396	calBCE	209	calBCE	187	2268±21	MAMS-42835		Italici	Etruscans	included	1240K	1158901	392718	0.2977	published	Posth et al. 2021 (Science Advances)	Y-cluster 248		community 23
TAQ024.AG	TAQ024	M	Tarquinia A	Italy	Italian Peninsula	Italia	Tarquinia	42.25	11.7679	5	Late Iron Age	2167	354	calBCE	57	calBCE	297	2155±28	MAMS-40632		Italici	Etruscans	included	1240K	1293657	427802	0.2349	published	Posth et al. 2021 (Science Advances)	Y-cluster 1019		unassigned
VET001.AG	VET001	F	Vetulonia A	Italy	Italian Peninsula	Italia	Vetulonia	42.9207	10.9714	3	Early Iron Age	2500	750	calBCE	406	calBCE	344	2433±29	MAMS-40637		Italici	Etruscans	not included	1240K	254366	92399	0.8348	published	Posth et al. 2021 (Science Advances)	female		community 25
VET002.AG	VET002	M		Italy	Italian Peninsula	Italia	Vetulonia	42.9207	10.9714	2	Early Iron Age	2614	786	calBCE	549	calBCE	237	2525±21	MAMS-36118		Italici	Etruscans	included	1240K	918473	323570	0.4213	published	Posth et al. 2021 (Science Advances)	Y-cluster 264		unassigned
VET003_4.AG	VET003_4	F		Italy	Italian Peninsula	Italia	Vetulonia	42.9207	10.9714	2	Early Iron Age	2705	804	calBCE	591	calBCE	213	2564±22	MAMS-36119		Italici	Etruscans	included	1240K	1416019	474589	0.1513	published	Posth et al. 2021 (Science Advances)	female		unassigned
VET005.AG	VET005	F		Italy	Italian Peninsula	Italia	Vetulonia	42.9207	10.9714	4	Late Iron Age	2226	373	calBCE	198	calBCE	175	2213±21	MAMS-36120		Italici	Etruscans	included	1240K	986828	345770	0.3816	published	Posth et al. 2021 (Science Advances)	female		unassigned
VET006_9.AG	VET006_9	F		Italy	Italian Peninsula	Italia	Vetulonia	42.9207	10.9714	4	Late Iron Age	2225	361	calBCE	175	calBCE	186	2197±20	MAMS-42833		Italici	Etruscans	included	1240K	1081566	368091	0.3417	published	Posth et al. 2021 (Science Advances)	female		unassigned
VET007.AG	VET007	F		Italy	Italian Peninsula	Italia	Vetulonia	42.9207	10.9714	2	Early Iron Age	2721	806	calBCE	595	calBCE	211	2576±24	MAMS-49334		Italici	Etruscans	included	1240K	1143523	386533	0.3087	published	Posth et al. 2021 (Science Advances)	female		unassigned
VET008.AG	VET008	F		Italy	Italian Peninsula	Italia	Vetulonia	42.9207	10.9714	4	Late Iron Age	2229	384	calBCE	197	calBCE	187	2219±29	MAMS-40638		Italici	Etruscans	included	1240K	1160240	394642	0.2942	published	Posth et al. 2021 (Science Advances)	female		community 23
VET010.AG	VET010	F		Italy	Italian Peninsula	Italia	Vetulonia	42.9207	10.9714	2	Early Iron Age	2603	780	calBCE	545	calBCE	235	2515±23	MAMS-49335		Italici	Etruscans	not included	1240K	581854	208818	0.6266	published	Posth et al. 2021 (Science Advances)	female		community 25
VEU001.AG	VEU001	M	Vetulonia A	Italy	Italian Peninsula	Italia	Vetulonia	42.9207	10.9714	3	Early Iron Age	2615	786	calBCE	549	calBCE	237	2526±21	MAMS-36121		Italici	Etruscans	not included	1240K	344220	124657	0.7771	published	Posth et al. 2021 (Science Advances)	Y-cluster 1154		community 25
VOL001.AG	VOL001	M		Italy	Italian Peninsula	Italia	Volterra	43.4158	10.8505	5	Late Iron Age	2072	195	calBCE	50	calBCE	145	2111±21	MAMS-36122		Italici	Etruscans	included	1240K	1351903	455853	0.1848	published	Posth et al. 2021 (Science Advances)	Y-cluster 1154		unassigned
NAG.SG007.AG.SG	NAG007	M		Japan	Taiwan	East Asia	Nagabaka	24.8908	125.279	2	Historic	2401	900	BCE	1	BCE	899				Japan Nagabaka		not included	1240K, Shotgun	69579	24103	0.9569	published	Robbeets et al. 2021 (Nature)	Y-cluster 831		community 25
NAG.SG019.AG.SG	NAG019	F		Japan	Taiwan	East Asia	Nagabaka	24.8908	125.279	2	2800BP	2628	796	calBCE	560	calBCE	236				Japan Nagabaka		included	1240K, Shotgun	1120652	385274	0.311	published	Robbeets et al. 2021 (Nature)	female		community 24
NAG.SG035.AG.SG	NAG035	M		Japan	Taiwan	East Asia	Nagabaka	24.8908	125.279	14	Historic	150	1650	calCE	1950	calCE	300				Japan Nagabaka		not included	1240K, Shotgun	565533	195166	0.651	published	Robbeets et al. 2021 (Nature)	Y-cluster 032		community 25
NAG.SG038.AG.SG	NAG038	F		Japan	Taiwan	East Asia	Nagabaka	24.8908	125.279	2	2800BP	2758	821	calBCE	794	calBCE	27				Japan Nagabaka		not included	1240K, Shotgun	831274	282677	0.4945	published	Robbeets et al. 2021 (Nature)	female		community 25
I13861.AG	I13861	F		Germany	Elbe	Central Europe	Ackerhof	50.9789	11.0274	12	Medieval	625	1250	CE	1400	CE	150				Jewish	Ashkenazi	not included	1240K	498397	175043	0.687	published	Waldman et al. 2022 (Cell)	female		community 25
I13862.AG	I13862	M		Germany	Elbe	Central Europe	Ackerhof	50.9789	11.0274	12	Medieval	625	1250	CE	1400	CE	150				Jewish	Ashkenazi	included	1240K	1289433	432835	0.2259	published	Waldman et al. 2022 (Cell)	Y-cluster 1641		community 01
ANON_0296	ANON_0296	F			Western Europe					12	Medieval	625	1250	CE	1400	CE	150						included	1240K, Twist1.4M	899008	300545	0.4625	new data	Vyazov et al., in preparation	female		community 01
I13864.AG	I13864	M		Germany	Elbe	Central Europe	Ackerhof	50.9789	11.0274	12	Medieval	625	1250	CE	1400	CE	150				Jewish	Ashkenazi	included	1240K	1049831	360205	0.3558	published	Waldman et al. 2022 (Cell)	Y-cluster 616		community 01
I13865.AG	I13865	M		Germany	Elbe	Central Europe	Ackerhof	50.9789	11.0274	12	Medieval	625	1250	CE	1400	CE	150				Jewish	Ashkenazi	included	1240K	847518	295310	0.4719	published	Waldman et al. 2022 (Cell)	Y-cluster 1319		community 01
I13866.AG	I13866	M		Germany	Elbe	Central Europe	Ackerhof	50.9789	11.0274	12	Medieval	625	1250	CE	1400	CE	150				Jewish	Ashkenazi	included	1240K	995363	344774	0.3834	published	Waldman et al. 2022 (Cell)	Y-cluster 717		community 01
I13867.AG	I13867	F		Germany	Elbe	Central Europe	Ackerhof	50.9789	11.0274	12	Medieval	625	1250	CE	1400	CE	150				Jewish	Ashkenazi	included	1240K	1213827	410601	0.2657	published	Waldman et al. 2022 (Cell)	female		community 01
I13868.AG	I13868	M		Germany	Elbe	Central Europe	Ackerhof	50.9789	11.0274	12	Medieval	625	1250	CE	1400	CE	150				Jewish	Ashkenazi	included	1240K	943328	325731	0.4175	published	Waldman et al. 2022 (Cell)	Y-cluster 1377		community 01
I13869.AG	I13869	F	Ackerhof B	Germany	Elbe	Central Europe	Ackerhof	50.9789	11.0274	12	Medieval	659	1276	calCE	1377	calCE	101	699±13		R_combine: 725±20 BP, PSUAMS-9126, 685±15 BP, PSUAMS-10329	Jewish	Ashkenazi	included	1240K	915324	319844	0.428	published	Waldman et al. 2022 (Cell)	female		community 01
I13870.AG	I13870	M		Germany	Elbe	Central Europe	Ackerhof	50.9789	11.0274	12	Medieval	625	1250	CE	1400	CE	150				Jewish	Ashkenazi	not included	1240K	556291	195065	0.6511	published	Waldman et al. 2022 (Cell)	Y-cluster 584		community 25
I14736.AG	I14736	F		Germany	Elbe	Central Europe	Ackerhof	50.9789	11.0274	12	Medieval	625	1250	CE	1400	CE	150				Jewish	Ashkenazi	included	1240K	1018849	345562	0.382	published	Waldman et al. 2022 (Cell)	female		community 01
I14737.AG	I14737	F		Germany	Elbe	Central Europe	Ackerhof	50.9789	11.0274	12	Medieval	604	1296	calCE	1394	calCE	98	635±15	PSUAMS-7669		Jewish	Ashkenazi	not included	1240K	573874	198747	0.6446	published	Waldman et al. 2022 (Cell)	female		community 25
I14739.AG	I14739	F		Germany	Elbe	Central Europe	Ackerhof	50.9789	11.0274	12	Medieval	625	1250	CE	1400	CE	150				Jewish	Ashkenazi	not included	1240K	482585	166326	0.7025	published	Waldman et al. 2022 (Cell)	female		community 25
ANON_0297	ANON_0297	F			Western Europe					12	Medieval	609	1285	calCE	1389	calCE	104						included	1240K, Twist1.4M	956992	321614	0.4248	new data	Vyazov et al., in preparation	female		community 01
I14846.AG	I14846	M		Germany	Elbe	Central Europe	Ackerhof	50.9789	11.0274	12	Medieval	625	1250	CE	1400	CE	150				Jewish	Ashkenazi	not included	1240K	85852	30358	0.9457	published	Waldman et al. 2022 (Cell)	Y-cluster 689		community 25
I14850.AG	I14850	F	Ackerhof A	Germany	Elbe	Central Europe	Ackerhof	50.9789	11.0274	12	Medieval	604	1297	calCE	1395	calCE	98	630±15	PSUAMS-9124		Jewish	Ashkenazi	included	1240K	826176	281740	0.4961	published	Waldman et al. 2022 (Cell)	female		community 01
I14851.AG	I14851	F		Germany	Elbe	Central Europe	Ackerhof	50.9789	11.0274	12	Medieval	604	1301	calCE	1397	calCE	96	620±15	PSUAMS-7675		Jewish	Ashkenazi	not included	1240K	634762	219622	0.6072	published	Waldman et al. 2022 (Cell)	female		community 25
I14853.AG	I14853	M	Ackerhof A	Germany	Elbe	Central Europe	Ackerhof	50.9789	11.0274	12	Medieval	606	1288	calCE	1389	calCE	101	655±15	PSUAMS-7676		Jewish	Ashkenazi	not included	1240K	770042	265905	0.5245	published	Waldman et al. 2022 (Cell)	Y-cluster 1278		community 25
ANON_0298	ANON_0298	F			Western Europe					12	Medieval	603	1295	calCE	1394	calCE	99						included	1240K, Twist1.4M	855489	283626	0.4928	new data	Vyazov et al., in preparation	female		community 01
I14903.AG	I14903	F		Germany	Elbe	Central Europe	Ackerhof	50.9789	11.0274	12	Medieval	625	1250	CE	1400	CE	150				Jewish	Ashkenazi	included	1240K	915701	318615	0.4302	published	Waldman et al. 2022 (Cell)	female		community 01
I14904.AG	I14904	M	Ackerhof B	Germany	Elbe	Central Europe	Ackerhof	50.9789	11.0274	12	Medieval	606	1296	calCE	1390	calCE	94	643±11		R_combine: 655±15 BP, PSUAMS-9127, 630±15 BP, PSUAMS-10333	Jewish	Ashkenazi	included	1240K	1083498	371388	0.3358	published	Waldman et al. 2022 (Cell)	Y-cluster 1397		community 01
SB604.SG	SB604	M		United Kingdom	British Isles	Britain	Chapelfield Shopping Center	52.6256	1.29152	12	Medieval	768	1157	calCE	1219	calCE	62	881±14		R_combine: 875±34 BP, Wk-16920, 928±32 BP, Wk-16919, 910±30 BP, SUERC-33391, 845±30 BP, SUERC-33282, 850±30 BP, SUERC-33281	Jewish	English Jewish	included	Shotgun	1745703	519434	0.07105	published	Brace et al. 2022 (Current Biology)	Y-cluster 562		community 01
SB605.SG	SB605	F	Chapelfield Shopping Center A	United Kingdom	British Isles	Britain	Chapelfield Shopping Center	52.6256	1.29152	12	Medieval	768	1157	calCE	1219	calCE	62	881±14	Wk-16920	R_combine: 875±34 BP, Wk-16920, 928±32 BP, Wk-16919, 910±30 BP, SUERC-33391, 845±30 BP, SUERC-33282, 850±30 BP, SUERC-33281	Jewish	English Jewish	included	Shotgun	1629094	486198	0.1305	published	Brace et al. 2022 (Current Biology)	female		community 01
SB676.SG	SB676	M	Chapelfield Shopping Center A	United Kingdom	British Isles	Britain	Chapelfield Shopping Center	52.6256	1.29152	12	Medieval	768	1157	calCE	1219	calCE	62	881±14		R_combine: 875±34 BP, Wk-16920, 928±32 BP, Wk-16919, 910±30 BP, SUERC-33391, 845±30 BP, SUERC-33282, 850±30 BP, SUERC-33281	Jewish	English Jewish	included	Shotgun	1598758	476401	0.148	published	Brace et al. 2022 (Current Biology)	Y-cluster 095		community 01
SB696.SG	SB696	M	Chapelfield Shopping Center A	United Kingdom	British Isles	Britain	Chapelfield Shopping Center	52.6256	1.29152	12	Medieval	768	1157	calCE	1219	calCE	62	881±14		R_combine: 875±34 BP, Wk-16920, 928±32 BP, Wk-16919, 910±30 BP, SUERC-33391, 845±30 BP, SUERC-33282, 850±30 BP, SUERC-33281	Jewish	English Jewish	included	Shotgun	368086	110527	0.8023	published	Brace et al. 2022 (Current Biology)	Y-cluster 1642		community 01
DA121.SG	DA121	F		Kazakhstan	Karakum	Central Asia	Kok-Mardan	42.7887	68.3088	7	Early Iron Age	1588	250	calCE	527	calCE	277	1687±37	UBA-31224		Kangju		included	Shotgun	921276	277069	0.5045	published	Damgaard et al. 2018 (Nature)	female		community 14
DA123.SG	DA123	F		Kazakhstan	Karakum	Central Asia	Kok-Mardan	42.7887	68.3088	7	Early Iron Age	1700	50	CE	450	CE	400				Kangju		included	Shotgun	1105775	331675	0.4068	published	Damgaard et al. 2018 (Nature)	female		community 14
DA125.SG	DA125	M		Kazakhstan	Karakum	Central Asia	Kok-Mardan	42.7887	68.3088	7	Early Iron Age	1688	134	calCE	340	calCE	206	1804±28	UBA-31227		Kangju		included	Shotgun	367198	110623	0.8022	published	Damgaard et al. 2018 (Nature)	Y-cluster 1649		community 14
DA206.SG	DA206	M		Kazakhstan	Karakum	Central Asia	Konyrtobe	41.4152	68.7981	7	Early Iron Age	1697	124	calCE	375	calCE	251	1805±49	UBA-33606		Kangju		included	Shotgun	1665023	498262	0.1089	published	Damgaard et al. 2018 (Nature)	Y-cluster 1227		unassigned
DA226.SG	DA226	F		Kazakhstan	Karakum	Central Asia	Konyrtobe	41.4152	68.7981	7	Early Iron Age	1700	50	CE	450	CE	400				Kangju		included	Shotgun	713209	216695	0.6125	published	Damgaard et al. 2018 (Nature)	female		community 14
ANON_0299	ANON_0299	M			Central Asia					7	Early Iron Age	1765	129	calCE	235	calCE	106						included	1240K	1228553	405905	0.2741	new data	Vyazov et al., in preparation	Y-cluster 1620		community 14
I19105.AG	I19105	F	Bolshie Tigani A	Russia	Kama	Volga - Urals	Bolshie Tigany	54.9483	50.3669	11	Early Medieval	1050	800	CE	1000	CE	200				Karayakupovo	Cis-Uralic	included	1240K	1303711	438193	0.2163	published	Gyuris et al. 2025 (Cell)	female		community 22
I19106.AG	I19106	M	Bolshie Tigani B	Russia	Kama	Volga - Urals	Bolshie Tigany	54.9483	50.3669	11	Early Medieval	1050	800	CE	1000	CE	200				Karayakupovo	Cis-Uralic	included	1240K	1252491	423087	0.2434	published	Gyuris et al. 2025 (Cell)	Y-cluster 1255		community 22
I19107.AG	I19107	M	Bolshie Tigani B	Russia	Kama	Volga - Urals	Bolshie Tigany	54.9483	50.3669	11	Early Medieval	1050	800	CE	1000	CE	200				Karayakupovo	Cis-Uralic	included	1240K	1298557	435821	0.2206	published	Gyuris et al. 2025 (Cell)	Y-cluster 1255		community 22
I19108.AG	I19108	M	Bolshie Tigani A	Russia	Kama	Volga - Urals	Bolshie Tigany	54.9483	50.3669	11	Early Medieval	1050	800	CE	1000	CE	200				Karayakupovo	Cis-Uralic	included	1240K	1319118	441662	0.2101	published	Gyuris et al. 2025 (Cell)	Y-cluster 327		community 22
I19109.AG	I19109	M		Russia	Kama	Volga - Urals	Bolshie Tigany	54.9483	50.3669	11	Early Medieval	1050	800	CE	1000	CE	200				Karayakupovo	Cis-Uralic	included	1240K	1228354	415937	0.2561	published	Gyuris et al. 2025 (Cell)	Y-cluster 1255		community 22
I19114.AG	I19114	F		Russia	Tobol	West Siberian Forest-steppe	Uelgi	55.8486	61.5521	10	Early Medieval	950	900	CE	1100	CE	200				Karayakupovo	Trans-Uralic	included	1240K	1234374	416169	0.2557	published	Gyuris et al. 2025 (Cell)	female		community 22
I19115.AG	I19115	M		Russia	Tobol	West Siberian Forest-steppe	Uelgi	55.8486	61.5521	10	Early Medieval	1050	800	CE	1000	CE	200				Karayakupovo	Trans-Uralic	included	1240K	1273206	428522	0.2336	published	Gyuris et al. 2025 (Cell)	Y-cluster 820		community 22
I19116.AG	I19116	M		Russia	Tobol	West Siberian Forest-steppe	Uelgi	55.8486	61.5521	10	Early Medieval	1050	800	CE	1000	CE	200				Karayakupovo	Trans-Uralic	included	1240K	1323489	442989	0.2078	published	Gyuris et al. 2025 (Cell)	Y-cluster 801		community 22
I19117.AG	I19117	M		Russia	Tobol	West Siberian Forest-steppe	Uelgi	55.8486	61.5521	10	Early Medieval	1100	800	CE	900	CE	100				Karayakupovo	Trans-Uralic	included	1240K	1334728	446790	0.201	published	Gyuris et al. 2025 (Cell)	Y-cluster 820		community 22
I19118.AG	I19118	M		Russia	Tobol	West Siberian Forest-steppe	Uelgi	55.8486	61.5521	10	Early Medieval	950	900	CE	1100	CE	200				Karayakupovo	Trans-Uralic	included	1240K	1197789	408030	0.2703	published	Gyuris et al. 2025 (Cell)	Y-cluster 236		community 22
I19119.AG	I19119	M		Russia	Tobol	West Siberian Forest-steppe	Uelgi	55.8486	61.5521	10	Early Medieval	950	900	CE	1100	CE	200				Karayakupovo	Trans-Uralic	included	1240K	1147413	390683	0.3013	published	Gyuris et al. 2025 (Cell)	Y-cluster 764		community 22
I19120.AG	I19120	M		Russia	Tobol	West Siberian Forest-steppe	Uelgi	55.8486	61.5521	10	Early Medieval	950	900	CE	1100	CE	200				Karayakupovo	Trans-Uralic	included	1240K	1277866	428919	0.2329	published	Gyuris et al. 2025 (Cell)	Y-cluster 799		community 22
I19121.AG	I19121	M		Russia	Tobol	West Siberian Forest-steppe	Uelgi	55.8486	61.5521	10	Early Medieval	1050	800	CE	1000	CE	200				Karayakupovo	Trans-Uralic	included	1240K	1173406	399585	0.2854	published	Gyuris et al. 2025 (Cell)	Y-cluster 799		community 22
I25489.AG	I25489	M		Russia	Kama	Volga - Urals	Bolshie Tigany	54.9483	50.3669	11	Early Medieval	1050	800	CE	1000	CE	200				Karayakupovo	Cis-Uralic	included	1240K	1091185	374999	0.3294	published	Gyuris et al. 2025 (Cell)	Y-cluster 1255		community 22
I25490.AG	I25490	M		Russia	Kama	Volga - Urals	Bolshie Tigany	54.9483	50.3669	11	Early Medieval	1050	800	CE	1000	CE	200				Karayakupovo	Cis-Uralic	included	1240K	1268419	428311	0.234	published	Gyuris et al. 2025 (Cell)	Y-cluster 764		community 22
I25535.AG	I25535	M		Russia	Ural	Volga - Urals	Karanayevo	55.6409	58.2957	11	Early Medieval	1000	900	CE	1000	CE	100				Karayakupovo	Cis-Uralic	included	1240K	1345404	449641	0.1959	published	Gyuris et al. 2025 (Cell)	Y-cluster 764		community 22
I25536.AG	I25536	M		Russia	Ural	Volga - Urals	Karanayevo	55.6409	58.2957	11	Early Medieval	1000	900	CE	1000	CE	100				Karayakupovo	Cis-Uralic	included	1240K	1246317	419617	0.2496	published	Gyuris et al. 2025 (Cell)	Y-cluster 764		community 22
I25537.AG	I25537	M		Russia	Ural	Volga - Urals	Karanayevo	55.6409	58.2957	11	Early Medieval	1000	900	CE	1000	CE	100				Karayakupovo	Cis-Uralic	included	1240K	1287684	431715	0.2279	published	Gyuris et al. 2025 (Cell)	Y-cluster 764		community 22
I25538.AG	I25538	M		Russia	Ural	Volga - Urals	Karanayevo	55.6409	58.2957	11	Early Medieval	1000	900	CE	1000	CE	100				Karayakupovo	Cis-Uralic	included	1240K	1351251	450346	0.1946	published	Gyuris et al. 2025 (Cell)	Y-cluster 801		community 22
I25539.AG	I25539	M		Russia	Ural	Volga - Urals	Karanayevo	55.6409	58.2957	11	Early Medieval	1000	900	CE	1000	CE	100				Karayakupovo	Cis-Uralic	not included	1240K	769812	264416	0.5271	published	Gyuris et al. 2025 (Cell)	Y-cluster 764		community 25
MS20.SG	MS20	M		Russia	Tobol	West Siberian Forest-steppe	Uelgi	55.8486	61.5521	10	Early Medieval	1100	800	CE	900	CE	100				Karayakupovo	Trans-Uralic	included	Shotgun	1394528	420338	0.2483	published	Gerber et al. 2024 (bioRxiv preprint)	Y-cluster 815		community 22
DA222.SG	DA222	M	Butakty-1 A	Kazakhstan	Tianshan	Central Asia	Butakty-1	43.2025	76.9817	11	Early Medieval	1000	800	CE	1100	CE	300				Karluks		included	Shotgun	1825492	544897	0.02551	published	Damgaard et al. 2018 (Nature)	Y-cluster 620		community 15
ANON_0300	ANON_0300	M			Inner/East Asia					11	Early Medieval	883	995	calCE	1153	calCE	158						included	1240K	1167923	386656	0.3085	new data	Vyazov et al., in preparation	Y-cluster 620		community 15
KLK002.AG	KLK002	M		Kazakhstan	East Kazakhstan	Central Asia	Kayalyk Mausoleum	45.65	80.24	11	Early Medieval	1050	700	CE	1100	CE	400				Karluks		included	1240K	854570	298493	0.4662	published	Gnecchi-Ruscone et al. 2021 (Science Advances)	Y-cluster 039		community 15
B2_B1.SG	B2_B1	M		Kazakhstan	Ishim	Asian Steppe	Kuygenzhar	51.0622	71.4055	14	Modern	240	1516	CE	1905	CE	389				Kazakh		not included	Shotgun	175600	53572	0.9042	published	White et al. 2021 (Biology, Basel)	Y-cluster 1645		community 25
B2_B3.SG	B2_B3	F		Kazakhstan	Ishim	Asian Steppe	Kuygenzhar	51.0622	71.4055	14	Modern	244	1516	calCE	1810	calCE	294	237±40	LTL20392A		Kazakh		included	Shotgun	684208	206668	0.6304	published	White et al. 2021 (Biology, Basel)	female		unassigned
B2_B5.SG	B2_B5	M		Kazakhstan	Ishim	Asian Steppe	Kuygenzhar	51.0622	71.4055	14	Modern	152	1660	calCE	1905	calCE	245	166±40	LTL20393A		Kazakh		included	Shotgun	811988	246227	0.5597	published	White et al. 2021 (Biology, Basel)	Y-cluster 222		unassigned
B2_B6.SG	B2_B6	M	Kuygenzhar A	Kazakhstan	Ishim	Asian Steppe	Kuygenzhar	51.0622	71.4055	14	Modern	152	1660	calCE	1904	calCE	244	165±40	LTL20394A		Kazakh		included	Shotgun	1401594	425288	0.2394	published	White et al. 2021 (Biology, Basel)	Y-cluster 042		unassigned
B2_B7.SG	B2_B7	M	Kuygenzhar A	Kazakhstan	Ishim	Asian Steppe	Kuygenzhar	51.0622	71.4055	14	Modern	240	1516	CE	1905	CE	389				Kazakh		not included	Shotgun	1285291	390158	0.3022	published	White et al. 2021 (Biology, Basel)	Y-cluster 1644		community 25
DA207.SG	DA207	M		Kazakhstan	Karakum	Central Asia	Konyrtobe	41.4152	68.7981	14	Modern	200	1650	CE	1850	CE	200				Kazakh	Modern	not included	Shotgun	133435	40310	0.9279	published	Damgaard et al. 2018 (Nature)	Y-cluster 724		community 25
DA208.SG	DA208	M		Kazakhstan	Karakum	Central Asia	Konyrtobe	41.4152	68.7981	14	Modern	200	1650	CE	1850	CE	200				Kazakh	Modern	not included	Shotgun	117643	35107	0.9372	published	Damgaard et al. 2018 (Nature)	Y-cluster 722		community 25
ANON_0301	ANON_0301	F			East-Central Europe					10	Early Medieval	1150	700	CE	900	CE	200						included	1240K, Twist1.4M	1819934	553299	0.01049	new data	Vyazov et al., in preparation	female		unassigned
ANON_0302	ANON_0302	F			East-Central Europe					10	Early Medieval	1154	702	calCE	881	calCE	179						included	1240K	1346594	449801	0.1956	new data	Vyazov et al., in preparation	female		unassigned
ANON_0303	ANON_0303	F			East-Central Europe					10	Early Medieval	1150	700	CE	900	CE	200						included	1240K, Twist1.4M	1353709	448750	0.1975	new data	Vyazov et al., in preparation	female		unassigned
ANON_0304	ANON_0304	F			East-Central Europe					9	Early Medieval	1270	630	CE	730	CE	100						included	Twist1.4M	1789903	550404	0.01566	new data	Vyazov et al., in preparation	female		unassigned
ANON_0305	ANON_0305	F			East-Central Europe					9	Early Medieval	1270	630	CE	730	CE	100						included	Twist1.4M	1748067	544276	0.02662	new data	Vyazov et al., in preparation	female		unassigned
ANON_0306	ANON_0306	M			East-Central Europe					9	Early Medieval	1270	630	CE	730	CE	100						included	Twist1.4M	1736362	542406	0.02997	new data	Vyazov et al., in preparation	Y-cluster 209		unassigned
ANON_0307	ANON_0307	M			East-Central Europe					9	Early Medieval	1270	630	CE	730	CE	100						included	Twist1.4M	1117877	380987	0.3186	new data	Vyazov et al., in preparation	Y-cluster 208		unassigned
ANON_0308	ANON_0308	M			East-Central Europe					9	Early Medieval	1308	605	calCE	665	calCE	60						included	Twist1.4M	1769298	547373	0.02109	new data	Vyazov et al., in preparation	Y-cluster 077		unassigned
ANON_0309	ANON_0309	M			East-Central Europe					9	Early Medieval	1226	670	calCE	775	calCE	105						included	Twist1.4M	1767000	546936	0.02187	new data	Vyazov et al., in preparation	Y-cluster 1379		community 10
ANON_0310	ANON_0310	F			East-Central Europe					9	Early Medieval	1270	630	CE	730	CE	100						included	Twist1.4M	1707698	536785	0.04002	new data	Vyazov et al., in preparation	female		unassigned
ANON_0311	ANON_0311	F			East-Central Europe					9	Early Medieval	1276	646	calCE	772	calCE	126						included	Twist1.4M	1710310	536520	0.04049	new data	Vyazov et al., in preparation	female		community 10
ANON_0312	ANON_0312	M			East-Central Europe					9	Early Medieval	1270	630	CE	730	CE	100						included	Twist1.4M	1740988	542860	0.02916	new data	Vyazov et al., in preparation	Y-cluster 077		unassigned
ANON_0313	ANON_0313	M			East-Central Europe					9	Early Medieval	1270	630	CE	730	CE	100						included	Twist1.4M	1775182	548320	0.01939	new data	Vyazov et al., in preparation	Y-cluster 077		unassigned
ANON_0314	ANON_0314	F			East-Central Europe					9	Early Medieval	1325	643	calCE	758	calCE	115						included	Twist1.4M	1755679	545348	0.02471	new data	Vyazov et al., in preparation	female		community 10
ULA001.AG	ULA001	M		Mongolia	Selenge	Inner Asia	Ulaan-Kherem-2	47.929	104.524	11	Medieval	846	1035	calCE	1172	calCE	137	928±23	MAMS-41127		Khitan		included	1240K	1242744	423250	0.2431	published	Jeong et al. 2020 (Cell)	Y-cluster 601		unassigned
ZAA005.AG	ZAA005	M		Mongolia	Selenge	Inner Asia	Zaan-Khoshuu	47.8547	104.046	11	Medieval	850	1033	calCE	1158	calCE	125	950±20			Khitan		included	1240K	1125095	389153	0.304	published	Jeong et al. 2020 (Cell)	Y-cluster 617		community 15
DA87.SG	DA87	M		Kazakhstan	Irtysh	Asian Steppe	Grigor'yevka-4	52.6431	76.7106	9	Turkic Era	1259	605	calCE	775	calCE	170	1352±45	UBA-31205		Kimaks		included	Shotgun	441659	131094	0.7656	published	Damgaard et al. 2018 (Nature)	Y-cluster 1284		community 15
DA179.SG	DA179	M		Kazakhstan	East Kazakhstan	Asian Steppe	Nurataldy-2	49.0436	73.6211	11	Medieval	850	1000	CE	1200	CE	200				Kipchaks		included	Shotgun	1516595	454517	0.1871	published	Damgaard et al. 2018 (Nature)	Y-cluster 263		unassigned
DA23.SG	DA23	M		Kazakhstan	Tobol	Asian Steppe	Lisakovsk-1	52.6925	62.6472	11	Medieval	840	1036	calCE	1206	calCE	170	920±25	UBA-31146		Kipchaks		included	Shotgun	1674028	501314	0.1035	published	Damgaard et al. 2018 (Nature)	Y-cluster 009		community 15
al11.SG	Lib11al	M		Russia	zzz	North Caucasus	Zayukovo-3 (Gundelen)	43.6	43.24	3	Early Iron Age 1	2450	600	BCE	400	BCE	200				Koban		not included	Shotgun	95471	28591	0.9489	published	Sharko et al. 2024 (EJHG)	Y-cluster 1571		community 25
al7.SG	Lib7al	M		Russia	zzz	North Caucasus	Zayukovo-3 (Gundelen)	43.6	43.24	3	Early Iron Age 1	2400	500	BCE	400	BCE	100				Koban		not included	Shotgun	67535	20539	0.9633	published	Sharko et al. 2024 (EJHG)	Y-cluster 168		community 25
al9.SG	Lib9al	M		Russia	zzz	North Caucasus	Zayukovo-3 (Gundelen)	43.6	43.24	2	Early Iron Age 1	2650	800	BCE	600	BCE	200				Koban		not included	Shotgun	106887	32193	0.9424	published	Sharko et al. 2024 (EJHG)	Y-cluster 258		community 25
JpIw31.SG	JpIw31	F		Japan	Japan	Far East	Iwade horizontal cave tombs	36.6189	136.702	9	Yamato	1338	573	calCE	647	calCE	74	1458±24	UBA-40246		Kofun		included	Shotgun	1465711	437522	0.2175	published	Cooke et al. 2021 (Science Advances)	female		unassigned
JpIw32.SG	JpIw32	M		Japan	Japan	Far East	Iwade horizontal cave tombs	36.6189	136.702	9	Yamato	1379	541	calCE	603	calCE	62	1512±20	PLD-39692		Kofun		included	Shotgun	1861714	555468	0.006608	published	Cooke et al. 2021 (Science Advances)	Y-cluster 830		community 24
JpIw33.SG	JpIw33	F		Japan	Japan	Far East	Iwade horizontal cave tombs	36.6189	136.702	9	Yamato	1325	595	calCE	655	calCE	60	1428±23	UBA-40248		Kofun		included	Shotgun	1533919	458816	0.1795	published	Cooke et al. 2021 (Science Advances)	female		unassigned
BDY001.AG	BDY001	F		Kazakhstan	East Kazakhstan	Asian Steppe	Bidayk	49.33	75.12	4	Early Iron Age	2225	366	calBCE	197	calBCE	169	2208±19			Korgantas		included	1240K	1170862	405596	0.2746	published	Gnecchi-Ruscone et al. 2021 (Science Advances)	female		community 15
BDY002.AG	BDY002	F		Kazakhstan	East Kazakhstan	Asian Steppe	Bidayk	49.33	75.12	4	Early Iron Age	2255	399	calBCE	206	calBCE	193	2269±35			Korgantas		not included	1240K	243692	88696	0.8414	published	Gnecchi-Ruscone et al. 2021 (Science Advances)	female		community 25
BDY003.AG	BDY003	M		Kazakhstan	East Kazakhstan	Asian Steppe	Bidayk	49.33	75.12	4	Early Iron Age	2123	349	calBCE	52	calBCE	297	2137±27			Korgantas		not included	1240K	602085	216625	0.6126	published	Gnecchi-Ruscone et al. 2021 (Science Advances)	Y-cluster 1494		community 25
KBO001.AG	KBO001	M		Kazakhstan	Irtysh	Asian Steppe	Karaoba	51.137	78.1625	4	Early Iron Age	2297	403	calBCE	231	calBCE	172	2292±24			Korgantas		included	1240K	1390111	473783	0.1527	published	Gnecchi-Ruscone et al. 2021 (Science Advances)	Y-cluster 877		community 15
I12260.AG	I12260	M	Ksirov A	Tajikistan	Pamir	Central Asia	Ksirov-4	37.4156	68.1737	6	Early Iron Age	2051	200	BCE	1	BCE	199				Kushan		not included	1240K	187690	66935	0.8803	published	Narasimhan et al. 2019 (Science)	Y-cluster 1140		community 25
I12292.AG	I12292	M	Ksirov A	Tajikistan	Pamir	Central Asia	Ksirov-3	37.4156	68.1737	6	Early Iron Age	2036	160	calBCE	1	calCE	161	2075±20	PSUAMS-6159		Kushan		included	1240K	935578	321955	0.4242	published	Narasimhan et al. 2019 (Science)	Y-cluster 973		unassigned
I12294.AG	I12294	M		Tajikistan	Pamir	Central Asia	Ksirov-3	37.4156	68.1737	6	Early Iron Age	1958	51	calBCE	61	calCE	112	2020±20	PSUAMS-6160		Kushan		not included	1240K	557184	198256	0.6454	published	Narasimhan et al. 2019 (Science)	Y-cluster 1575		community 25
L8671.AG	L8671	F		Uzbekistan	Pamir	Central Asia	Serkharakat	38.261	68.058	6	Early Iron Age	1800	150	BCE	450	CE	600				Kushan		included	1240K	892298	345241	0.3826	published	Kumar et al. 2021 (Molecular Biology & Evolution)	female		unassigned
I25531.AG	I25531	M		Russia	Kama	Volga - Urals	Bustanayevo	55.9395	55.2505	8	Migration	1300	600	CE	700	CE	100				Kushnarenkovo		included	1240K	1320781	442241	0.2091	published	Gyuris et al. 2025 (Cell)	Y-cluster 223		community 22
ATT26.SG	ATT26	F		France	Seine	West Europe	Le Buissonnet	49.4167	3.05	4	La Tene B1-B2	2225	350	BCE	200	BCE	150				La Tene		not included	Shotgun	235363	75085	0.8657	published	Brunel et al. 2020 (PNAS)	female		community 25
ATT27.SG	ATT27	F	Le Buissonnet A	France	Seine	West Europe	Le Buissonnet	49.4167	3.05	4	La Tene B1-B2	2225	350	BCE	200	BCE	150				La Tene		not included	Shotgun	286752	90390	0.8383	published	Fischer et al. 2022 (iScience)	female		community 25
ATT3.SG	ATT3	M	Le Buissonnet A	France	Seine	West Europe	Le Buissonnet	49.4167	3.05	4	La Tene B1-B2	2225	350	BCE	200	BCE	150				La Tene		included	Shotgun	476315	148491	0.7344	published	Fischer et al. 2022 (iScience)	Y-cluster 929		community 08
ATT52-2.SG	ATT52-2	F	Le Buissonnet A	France	Seine	West Europe	Le Buissonnet	49.4167	3.05	4	La Tene B1-B2	2225	350	BCE	200	BCE	150				La Tene		included	Shotgun	334871	104888	0.8124	published	Fischer et al. 2022 (iScience)	female		community 08
BES1248.SG	BES1248	M		France	Rhona	West Europe	La Monédière	43.3667	3.4167	5	La Tene D	2050	150	BCE	50	BCE	100				La Tene		not included	Shotgun	280030	88351	0.842	published	Brunel et al. 2020 (PNAS)	Y-cluster 344		community 25
BES1249.SG	BES1249	M		France	Rhona	West Europe	La Monédière	43.3667	3.4167	5	La Tene D	2050	150	BCE	50	BCE	100				La Tene		not included	Shotgun	135467	40484	0.9276	published	Fischer et al. 2022 (iScience)	Y-cluster 187		community 25
BFM265.SG	BFM265	F		France	Seine	West Europe	Bucy-le-Long	49.3901	3.39243	5	La Tene C1	2170	250	BCE	190	BCE	60				La Tene		included	Shotgun	375970	118640	0.7878	published	Brunel et al. 2020 (PNAS)	female		community 19
BFT228.SG	BFT228	M		France	Seine	West Europe	Bucy-le-Long "la Fosse Tounise"	49.4	3.3833	4	La Tene B	2275	350	BCE	300	BCE	50				La Tene		not included	Shotgun	216951	67031	0.8801	published	Fischer et al. 2022 (iScience)	Y-cluster 490		community 25
BLH447.SG	BLH447	F		France	Seine	West Europe	Bucy-le-Long "la Heronnière"	49.4	3.3833	4	La Tene B	2275	350	BCE	300	BCE	50				La Tene		not included	Shotgun	190770	59142	0.8942	published	Fischer et al. 2022 (iScience)	female		community 25
BUCH48-1.SG	BUCH48-1	M		France	Seine	West Europe	Buchères "PLA D37"	48.2333	4.1167	4	La Tene A-B	2313	475	BCE	250	BCE	225				La Tene		included	Shotgun	414282	129262	0.7688	published	Fischer et al. 2022 (iScience)	Y-cluster 241		unassigned
BUCH48-2.SG	BUCH48-2	M		France	Seine	West Europe	Buchères "PLA D37"	48.2333	4.1167	4	La Tene A-B	2313	475	BCE	250	BCE	225				La Tene		not included	Shotgun	211136	65168	0.8835	published	Fischer et al. 2022 (iScience)	Y-cluster 1177		community 25
CLR23.SG	CLR23	M		France	Rhona	West Europe	Le Cailar "Place de la Saint-Jean"	43.6667	4.2333	4	La Tene B-C	2200	300	BCE	200	BCE	100				La Tene	ritual decapitation	included	Shotgun	419763	131636	0.7646	published	Fischer et al. 2022 (iScience)	Y-cluster 1425		unassigned
CLR24.SG	CLR24	M		France	Rhona	West Europe	Le Cailar "Place de la Saint-Jean"	43.6667	4.2333	4	La Tene B-C	2200	300	BCE	200	BCE	100				La Tene	ritual decapitation	included	Shotgun	473976	148738	0.734	published	Fischer et al. 2022 (iScience)	Y-cluster 1155		community 11
CLR31.SG	CLR31	M		France	Rhona	West Europe	Le Cailar "Place de la Saint-Jean"	43.6667	4.2333	4	La Tene B-C	2200	300	BCE	200	BCE	100				La Tene	ritual decapitation	included	Shotgun	548302	173277	0.6901	published	Fischer et al. 2022 (iScience)	Y-cluster 1308		unassigned
CLR44.SG	CLR44	M		France	Rhona	West Europe	Le Cailar "Place de la Saint-Jean"	43.6667	4.2333	4	La Tene B-C	2200	300	BCE	200	BCE	100				La Tene	ritual decapitation	included	Shotgun	486710	152461	0.7273	published	Fischer et al. 2022 (iScience)	Y-cluster 1015		unassigned
COL11.SG	COL11	F		France	Rhein	West Europe	Jardin des Aubépines	48.0793	7.35851	4	La Tene B1	2315	400	BCE	330	BCE	70				La Tene		not included	Shotgun	250661	79589	0.8577	published	Brunel et al. 2020 (PNAS)	female		community 25
COL153A.SG	COL153A	F		France	Rhein	West Europe	Jardin des Aubépines	48.0793	7.35851	4	La Tene B1	2315	400	BCE	330	BCE	70				La Tene		not included	Shotgun	269578	85427	0.8472	published	Brunel et al. 2020 (PNAS)	female		community 25
COL153i.SG	COL153i	F		France	Rhein	West Europe	Jardin des Aubépines	48.0793	7.35851	4	La Tene B1	2315	400	BCE	330	BCE	70				La Tene		not included	Shotgun	201404	63431	0.8866	published	Brunel et al. 2020 (PNAS)	female		community 25
COL239.SG	COL239	M		France	Rhein	West Europe	Jardin des Aubépines	48.0793	7.35851	4	La Tene B	2315	400	BCE	330	BCE	70				La Tene		included	Shotgun	374788	116367	0.7919	published	Fischer et al. 2022 (iScience)	Y-cluster 923		unassigned
COL330.SG	COL330	M		France	Rhein	West Europe	Jardin des Aubépines	48.0793	7.35851	4	La Tene B	2315	400	BCE	330	BCE	70				La Tene		not included	Shotgun	266615	82838	0.8519	published	Fischer et al. 2022 (iScience)	Y-cluster 246		community 25
ERS1164.SG	ERS1164	F		France	Rhein	West Europe	Erstein, Untergasse	48.4235	7.66326	4	La Tene B1b-B2a	2275	330	BCE	320	BCE	10				La Tene		included	Shotgun	351668	111131	0.8013	published	Brunel et al. 2020 (PNAS)	female		community 08
ERS86.SG	ERS86	F		France	Rhein	West Europe	Erstein, Untergasse	48.4235	7.66326	4	La Tene B1b	2295	360	BCE	330	BCE	30				La Tene		included	Shotgun	333324	106268	0.81	published	Brunel et al. 2020 (PNAS)	female		unassigned
ERS88.SG	ERS88	F		France	Rhein	West Europe	Erstein, Untergasse	48.4235	7.66326	4	La Tene B2	2240	320	BCE	260	BCE	60				La Tene		not included	Shotgun	242181	76471	0.8632	published	Brunel et al. 2020 (PNAS)	female		community 25
GDF1231.SG	GDF1231	F		France	Seine	West Europe	Barbuise les Grèves de Frécul	48.55	3.5833	4	La Tene A-B	2350	500	BCE	300	BCE	200				La Tene		included	Shotgun	1014359	317667	0.4319	published	Fischer et al. 2022 (iScience)	female		community 13
GDF1264.SG	GDF1264	M	Barbuise les Grèves de Frécul A	France	Seine	West Europe	Barbuise les Grèves de Frécul	48.55	3.5833	4	La Tene A-B	2350	500	BCE	300	BCE	200				La Tene		included	Shotgun	901948	286111	0.4883	published	Fischer et al. 2022 (iScience)	Y-cluster 1133		unassigned
GDF1341.SG	GDF1341	F		France	Seine	West Europe	Barbuise les Grèves de Frécul	48.55	3.5833	4	La Tene A-B	2350	500	BCE	300	BCE	200				La Tene		included	Shotgun	442741	140156	0.7493	published	Fischer et al. 2022 (iScience)	female		community 09
GDF1348.SG	GDF1348	M	Barbuise les Grèves de Frécul A	France	Seine	West Europe	Barbuise les Grèves de Frécul	48.55	3.5833	4	La Tene A-B	2350	500	BCE	300	BCE	200				La Tene		included	Shotgun	708786	223364	0.6005	published	Fischer et al. 2022 (iScience)	Y-cluster 723		unassigned
GDF1349-A.SG	GDF1349-A	F		France	Seine	West Europe	Barbuise les Grèves de Frécul	48.55	3.5833	4	La Tene A-B	2350	500	BCE	300	BCE	200				La Tene		included	Shotgun	1321797	401716	0.2816	published	Fischer et al. 2022 (iScience)	female		unassigned
GLN126_merge.SG	GLN126	M		France	Seine	West Europe	Gurgy Les Noisats	47.872	3.559	5	La Tene C-D	2150	300	BCE	100	BCE	200				La Tene		not included	Shotgun	217135	66776	0.8806	published	Fischer et al. 2022 (iScience)	Y-cluster 1153		community 25
GLN141.SG	GLN141	M		France	Seine	West Europe	Gurgy Les Noisats	47.872	3.559	5	La Tene C-D	2150	300	BCE	100	BCE	200				La Tene		not included	Shotgun	276515	86921	0.8446	published	Fischer et al. 2022 (iScience)	Y-cluster 1177		community 25
GLN29-A.SG	GLN29-A	F		France	Seine	West Europe	Gurgy Les Noisats	47.872	3.559	5	La Tene C-D	2150	300	BCE	100	BCE	200				La Tene		not included	Shotgun	157012	44307	0.9208	published	Fischer et al. 2022 (iScience)	female		community 25
I11699.AG	I11699	F		Austria	Elbe	Central Europe	Pottenbrunn	48.2411	15.7017	4	La Tene B	2300	500	BCE	200	BCE	300				La Tene		included	1240K	1338143	449491	0.1961	published	Patterson et al. 2021 (Nature)	female		unassigned
ANON_0315	ANON_0315	M			East-Central Europe					4	La Tene	2300	500	BCE	200	BCE	300						included	1240K	1366956	453534	0.1889	new data	Vyazov et al., in preparation	Y-cluster 1155		unassigned
I11708.AG	I11708	F		Austria	Elbe	Central Europe	Pottenbrunn	48.2411	15.7017	4	La Tene B	2300	500	BCE	200	BCE	300				La Tene		included	1240K	1272053	431821	0.2277	published	Patterson et al. 2021 (Nature)	female		community 09
I11710.AG	I11710	F		Slovakia	Pannonian Plain	Carpathian Basin	Kutscherfeld Palace	48.1435	17.1084	5	La Tene D2	1967	94	calBCE	58	calCE	152	2030±20	PSUAMS-8929		La Tene		included	1240K	1315177	443320	0.2072	published	Patterson et al. 2021 (Nature)	female		unassigned
I11712.AG	I11712	M		Slovakia	Pannonian Plain	Carpathian Basin	Bratislava Castle	48.1423	17.0999	5	La Tene D3	2011	151	calBCE	8	calCE	159	2060±15	PSUAMS-8882		La Tene		included	1240K	1211032	416989	0.2543	published	Patterson et al. 2021 (Nature)	Y-cluster 995		unassigned
ANON_0316	ANON_0316	M			East-Central Europe					5	La Tene D	2046	190	BCE	1	BCE	189						included	1240K	1342740	448439	0.198	new data	Vyazov et al., in preparation	Y-cluster 992		community 08
I11715.AG	I11715	M		Slovakia	Pannonian Plain	Carpathian Basin	Bratislava Castle	48.1423	17.0999	5	La Tene D3	2046	190	BCE	1	BCE	189				La Tene		not included	1240K	525930	185075	0.669	published	Patterson et al. 2021 (Nature)	Y-cluster 1181		community 25
I11716.AG	I11716	F		Slovakia	Pannonian Plain	Carpathian Basin	Pálffy Palace	48.1422	17.1071	5	La Tene D	2051	167	calBCE	46	calBCE	121	2090±20	PSUAMS-8931		La Tene		included	1240K	1351647	453704	0.1886	published	Patterson et al. 2021 (Nature)	female		unassigned
I13620.AG	I13620	M		France	Rhona	West Europe	Roquepertuse	43.53	5.27	4	La Tene B-C	2250	400	BCE	200	BCE	200				La Tene		not included	1240K	299995	106996	0.8086	published	Patterson et al. 2021 (Nature)	Y-cluster 1154		community 25
I13623.AG	I13623	M		France	Rhona	West Europe	Roquepertuse	43.53	5.27	4	La Tene B-C	2250	400	BCE	200	BCE	200				La Tene		not included	1240K	398457	141169	0.7475	published	Patterson et al. 2021 (Nature)	Y-cluster 1153		community 25
I13780.AG	I13780	M		Czech Republic	Elbe	Central Europe	Praha, Jinonice	50.0544	14.3634	4	La Tene B-C	2240	380	BCE	200	BCE	180				La Tene		included	1240K	1185325	407084	0.272	published	Patterson et al. 2021 (Nature)	Y-cluster 1151		community 11
I14984.AG	I14984	M	Radosevice-1 A	Czech Republic	Elbe	Central Europe	Radovesice-1	50.4103	14.0746	4	La Tene B2a	2255	330	BCE	280	BCE	50			ignore 396-210 calBCE (2270±20 BP, PSUAMS-10020)	La Tene		included	1240K	1168011	401648	0.2817	published	Patterson et al. 2021 (Nature)	Y-cluster 1155		community 08
I14985.AG	I14985	F	Radosevice-1 D	Czech Republic	Elbe	Central Europe	Radovesice-1	50.4103	14.0746	4	La Tene B2a	2255	330	BCE	280	BCE	50			ignore 370-197 calBCE (2210±20 BP, PSUAMS-10093)	La Tene		included	1240K	1194549	408893	0.2687	published	Patterson et al. 2021 (Nature)	female		community 09
I14986.AG	I14986	M		Czech Republic	Elbe	Central Europe	Radovesice-1	50.4103	14.0746	4	La Tene B2a	2255	330	BCE	280	BCE	50				La Tene		included	1240K	1251111	424243	0.2413	published	Patterson et al. 2021 (Nature)	Y-cluster 1021		community 09
I14987.AG	I14987	M		Czech Republic	Elbe	Central Europe	Radovesice-1	50.4103	14.0746	4	La Tene B2a	2255	330	BCE	280	BCE	50				La Tene		included	1240K	787064	275022	0.5082	published	Patterson et al. 2021 (Nature)	Y-cluster 1314		unassigned
I14988.AG	I14988	M	Radosevice-1 C	Czech Republic	Elbe	Central Europe	Radovesice-1	50.4103	14.0746	4	La Tene B2a	2255	330	BCE	280	BCE	50				La Tene		not included	1240K	723939	256921	0.5405	published	Patterson et al. 2021 (Nature)	Y-cluster 1613		community 25
I15039.AG	I15039	F	Radosevice-2 B	Czech Republic	Elbe	Central Europe	Radovesice-2	50.4103	14.0746	5	La Tene La Tene B2b-C1	2185	290	BCE	180	BCE	110				La Tene		included	1240K	1286247	434077	0.2237	published	Patterson et al. 2021 (Nature)	female		unassigned
I15040.AG	I15040	M		Czech Republic	Elbe	Central Europe	Radovesice-2	50.4103	14.0746	5	La Tene B-C	2240	380	BCE	200	BCE	180				La Tene		included	1240K	1124640	386198	0.3093	published	Patterson et al. 2021 (Nature)	Y-cluster 432		unassigned
I15042.AG	I15042	M	Radosevice-2 B	Czech Republic	Elbe	Central Europe	Radovesice-2	50.4103	14.0746	4	La Tene B2b	2220	290	BCE	250	BCE	40			ignore 370-197 calBCE (2210±20 BP, PSUAMS-9773)	La Tene		included	1240K	1289587	434373	0.2232	published	Patterson et al. 2021 (Nature)	Y-cluster 1186		unassigned
I15043.AG	I15043	F		Czech Republic	Elbe	Central Europe	Radovesice-2	50.4103	14.0746	4	La Tene B2a-B2b	2240	330	BCE	250	BCE	80				La Tene		included	1240K	1310677	441172	0.211	published	Patterson et al. 2021 (Nature)	female		unassigned
I15044.AG	I15044	F		Czech Republic	Elbe	Central Europe	Radovesice-2	50.4103	14.0746	5	La Tene B1	2305	380	BCE	330	BCE	50			ignore 381-203 calBCE (2230±20 BP, PSUAMS-10095)	La Tene		included	1240K	1326600	446378	0.2017	published	Patterson et al. 2021 (Nature)	female		unassigned
I15045.AG	I15045	F		Czech Republic	Elbe	Central Europe	Radovesice-2	50.4103	14.0746	4	La Tene B2a	2255	330	BCE	280	BCE	50				La Tene		included	1240K	1305660	438896	0.2151	published	Patterson et al. 2021 (Nature)	female		unassigned
I15046.AG	I15046	F		Czech Republic	Elbe	Central Europe	Radovesice-2	50.4103	14.0746	5	La Tene B1	2305	380	BCE	330	BCE	50			ignore 394-208 calBCE (2260±20 BP, PSUAMS-10096)	La Tene		included	1240K	1312660	442197	0.2092	published	Patterson et al. 2021 (Nature)	female		community 08
I15047.AG	I15047	M		Czech Republic	Elbe	Central Europe	Radovesice-2	50.4103	14.0746	5	La Tene C1	2180	260	BCE	200	BCE	60				La Tene		included	1240K	836546	290920	0.4797	published	Patterson et al. 2021 (Nature)	Y-cluster 1522		community 12
I15048.AG	I15048	M		Czech Republic	Elbe	Central Europe	Radovesice-2	50.4103	14.0746	4	La Tene A	2385	480	BCE	390	BCE	90				La Tene		included	1240K	1187990	403665	0.2781	published	Patterson et al. 2021 (Nature)	Y-cluster 1404		community 09
I15049.AG	I15049	M		Czech Republic	Elbe	Central Europe	Radovesice-2	50.4103	14.0746	4	La Tene B	2270	380	BCE	260	BCE	120				La Tene		not included	1240K	689696	241161	0.5687	published	Patterson et al. 2021 (Nature)	Y-cluster 1536		community 25
I15950.AG	I15950	M		Czech Republic	Elbe	Central Europe	Radovesice-2	50.4103	14.0746	4	La Tene A	2385	480	BCE	390	BCE	90				La Tene		included	1240K	1068785	359451	0.3572	published	Patterson et al. 2021 (Nature)	Y-cluster 1353		community 08
I15951.AG	I15951	M	Radosevice-2 A	Czech Republic	Elbe	Central Europe	Radovesice-2	50.4103	14.0746	4	La Tene B2b	2220	290	BCE	250	BCE	40			ignore 385-206 calBCE (2240±20 BP, PSUAMS-10101)	La Tene		included	1240K	1083590	362465	0.3518	published	Patterson et al. 2021 (Nature)	Y-cluster 1079		community 08
I15952.AG	I15952	F	Radosevice-2 B	Czech Republic	Elbe	Central Europe	Radovesice-2	50.4103	14.0746	4	La Tene B1	2305	380	BCE	330	BCE	50				La Tene		included	1240K	1127683	377998	0.324	published	Patterson et al. 2021 (Nature)	female		unassigned
I15953.AG	I15953	F	Radosevice-2 B	Czech Republic	Elbe	Central Europe	Radovesice-2	50.4103	14.0746	5	La Tene La Tene B2b-C1	2185	290	BCE	180	BCE	110				La Tene		included	1240K	1116683	372257	0.3343	published	Patterson et al. 2021 (Nature)	female		unassigned
I15954.AG	I15954	M		Czech Republic	Elbe	Central Europe	Radovesice-2	50.4103	14.0746	5	La Tene B1	2305	380	BCE	330	BCE	50				La Tene		included	1240K	1123413	376104	0.3274	published	Patterson et al. 2021 (Nature)	Y-cluster 1154		community 08
I16090.AG	I16090	F		Czech Republic	Elbe	Central Europe	Praha, Ruzyně	50.0781	14.3122	4	La Tene A	2350	452	calBCE	382	calBCE	70	2340±20	PSUAMS-10103		La Tene		included	1240K	1232656	416473	0.2552	published	Patterson et al. 2021 (Nature)	female		community 09
I16268.AG	I16268	F		Czech Republic	Elbe	Central Europe	Praha, Jinonice	50.0544	14.3634	4	La Tene B2b	2220	290	BCE	250	BCE	40				La Tene		included	1240K	881427	298588	0.466	published	Patterson et al. 2021 (Nature)	female		community 17
I16269.AG	I16269	M		Czech Republic	Elbe	Central Europe	Praha, Jinonice	50.0544	14.3634	4	La Tene B-C	2240	380	BCE	200	BCE	180				La Tene		not included	1240K	174910	59528	0.8935	published	Patterson et al. 2021 (Nature)	Y-cluster 1177		community 25
I16270.AG	I16270	F		Czech Republic	Elbe	Central Europe	Praha, Jinonice	50.0544	14.3634	5	La Tene C1	2180	260	BCE	200	BCE	60				La Tene		not included	1240K	283389	95951	0.8284	published	Patterson et al. 2021 (Nature)	female		community 25
I16271.AG	I16271	F		Czech Republic	Elbe	Central Europe	Praha, Jinonice	50.0544	14.3634	5	La Tene C1	2180	260	BCE	200	BCE	60			ignore 391-208 calBCE (2255±20 BP, PSUAMS-10120)	La Tene		included	1240K	948184	321093	0.4258	published	Patterson et al. 2021 (Nature)	female		unassigned
I16272.AG	I16272	M		Czech Republic	Elbe	Central Europe	Praha, Jinonice	50.0544	14.3634	5	La Tene B2-C1	2215	330	BCE	200	BCE	130			ignore 387-208 calBCE (2245±20 BP, PSUAMS-10121)	La Tene		included	1240K	944530	319953	0.4278	published	Patterson et al. 2021 (Nature)	Y-cluster 068		unassigned
I16273.AG	I16273	M		Czech Republic	Elbe	Central Europe	Praha, Jinonice	50.0544	14.3634	5	La Tene D	2046	166	calBCE	44	calBCE	122	2085±20	PSUAMS-9715		La Tene		not included	1240K	655376	222914	0.6013	published	Patterson et al. 2021 (Nature)	Y-cluster 1186		community 25
I16430.AG	I16430	F		Channel Islands	British Isles	West Europe	Longis Common	49.7217	-2.17747	5	La Tene C-D	2084	337	calBCE	52	calBCE	285	2118±24	SUERC-96204		La Tene		not included	1240K	534186	187653	0.6644	published	Patterson et al. 2021 (Nature)	female		community 25
I16505.AG	I16505	F		Channel Islands	British Isles	West Europe	Longis Common	49.7217	-2.17747	5	La Tene C-D	2058	174	calBCE	45	calBCE	129	2097±23	SUERC-96202		La Tene		not included	1240K	281093	98573	0.8237	published	Patterson et al. 2021 (Nature)	female		community 25
I17139.AG	I17139	F	Radosevice-1 D	Czech Republic	Elbe	Central Europe	Radovesice-1	50.4103	14.0746	4	La Tene B2b	2220	290	BCE	250	BCE	40				La Tene		included	1240K	887363	299149	0.465	published	Patterson et al. 2021 (Nature)	female		community 09
I17143.AG	I17143	M	Radosevice-1 D	Czech Republic	Elbe	Central Europe	Radovesice-1	50.4103	14.0746	4	La Tene B2b	2220	290	BCE	250	BCE	40				La Tene		not included	1240K	704619	240517	0.5699	published	Patterson et al. 2021 (Nature)	Y-cluster 1155		community 25
I17145.AG	I17145	M	Czechia cross-site A	Czech Republic	Elbe	Central Europe	Radovesice-1	50.4103	14.0746	4	La Tene B2a	2255	330	BCE	280	BCE	50				La Tene		included	1240K	1088401	364896	0.3474	published	Patterson et al. 2021 (Nature)	Y-cluster 1606		unassigned
I17146.AG	I17146	M	Radosevice-1 B	Czech Republic	Elbe	Central Europe	Radovesice-1	50.4103	14.0746	4	La Tene B2a	2255	330	BCE	280	BCE	50			ignore 355-114 calBCE (2165±20 BP, PSUAMS-10123)	La Tene		included	1240K	932001	315738	0.4353	published	Patterson et al. 2021 (Nature)	Y-cluster 948		unassigned
I17314.AG	I17314	M		Czech Republic	Elbe	Central Europe	Praha, Jinonice	50.0544	14.3634	4	La Tene B2a	2255	330	BCE	280	BCE	50				La Tene		not included	1240K	694407	240494	0.5699	published	Patterson et al. 2021 (Nature)	Y-cluster 247		community 25
I17315.AG	I17315	F	Praha, Jinonice B	Czech Republic	Elbe	Central Europe	Praha, Jinonice	50.0544	14.3634	4	La Tene B2	2240	320	BCE	260	BCE	60			ignore 358-170 calBCE (2185±20 BP, PSUAMS-10055)	La Tene		not included	1240K	244877	84489	0.8489	published	Patterson et al. 2021 (Nature)	female		community 25
I17316.AG	I17316	F		Czech Republic	Elbe	Central Europe	Praha, Jinonice	50.0544	14.3634	4	La Tene B2a	2255	330	BCE	280	BCE	50				La Tene		not included	1240K	483823	167927	0.6997	published	Patterson et al. 2021 (Nature)	female		community 25
I17317.AG	I17317	M		Czech Republic	Elbe	Central Europe	Praha, Jinonice	50.0544	14.3634	4	La Tene B2b	2220	290	BCE	250	BCE	40				La Tene		not included	1240K	725861	250745	0.5516	published	Patterson et al. 2021 (Nature)	Y-cluster 232		community 25
I17320.AG	I17320	M		Czech Republic	Elbe	Central Europe	Praha, Jinonice	50.0544	14.3634	4	La Tene B2b	2220	290	BCE	250	BCE	40				La Tene		not included	1240K	382421	132774	0.7625	published	Patterson et al. 2021 (Nature)	Y-cluster 1155		community 25
I17321.AG	I17321	F		Czech Republic	Elbe	Central Europe	Praha, Jinonice	50.0544	14.3634	4	La Tene B-C	2225	361	calBCE	177	calBCE	184	2200±20	PSUAMS-10125		La Tene		included	1240K	754642	261257	0.5328	published	Patterson et al. 2021 (Nature)	female		unassigned
I17322.AG	I17322	F		Czech Republic	Elbe	Central Europe	Praha, Jinonice	50.0544	14.3634	4	La Tene B2b	2220	290	BCE	250	BCE	40				La Tene		included	1240K	875693	302423	0.4592	published	Patterson et al. 2021 (Nature)	female		unassigned
I17323.AG	I17323	M		Czech Republic	Elbe	Central Europe	Praha, Jinonice	50.0544	14.3634	5	La Tene C1	2180	260	BCE	200	BCE	60				La Tene		not included	1240K	611718	212704	0.6196	published	Patterson et al. 2021 (Nature)	Y-cluster 1025		community 25
I17324.AG	I17324	M		Czech Republic	Elbe	Central Europe	Praha, Jinonice	50.0544	14.3634	5	La Tene B2-C1	2215	330	BCE	200	BCE	130				La Tene		not included	1240K	130542	44574	0.9203	published	Patterson et al. 2021 (Nature)	Y-cluster 1165		community 25
I17327.AG	I17327	M		Czech Republic	Elbe	Central Europe	Praha, Jinonice	50.0544	14.3634	5	La Tene B2-C1	2215	330	BCE	200	BCE	130				La Tene		not included	1240K	720527	249468	0.5539	published	Patterson et al. 2021 (Nature)	Y-cluster 386		community 25
I17616.AG	I17616	M	Radosevice-2 A	Czech Republic	Elbe	Central Europe	Radovesice-2	50.4103	14.0746	4	La Tene B2b	2220	290	BCE	250	BCE	40				La Tene		not included	1240K	118188	40632	0.9273	published	Patterson et al. 2021 (Nature)	Y-cluster 1177		community 25
I18110.AG	I18110	F		Hungary	Pannonian Plain	Carpathian Basin	Győr, Kert ut.	47.6744	17.6309	5	La Tene B-C	2200	320	BCE	180	BCE	140				La Tene		included	1240K	917054	313462	0.4394	published	Patterson et al. 2021 (Nature)	female		community 09
I18181.AG	I18181	M		Hungary	Pannonian Plain	Carpathian Basin	Jászberény, Cserő-halom	47.4948	19.9095	5	La Tene B2-C2	2185	320	BCE	150	BCE	170				La Tene		not included	1240K	197820	68410	0.8777	published	Patterson et al. 2021 (Nature)	Y-cluster 187		community 25
I18220.AG	I18220	F		Hungary	Pannonian Plain	Carpathian Basin	Túrkeve, Burkus-halom	47.102	20.7365	4	La Tene B2-C1	2312	403	calBCE	233	calBCE	170	2295±20	PSUAMS-10200		La Tene		included	1240K	1205517	408284	0.2698	published	Patterson et al. 2021 (Nature)	female		unassigned
I18488.AG	I18488	F		Hungary	Pannonian Plain	Carpathian Basin	Markotabödöge, Mohos-tóra-dűlő	47.6883	17.2981	4	La Tene B2-C1	2240	320	BCE	260	BCE	60				La Tene		included	1240K	1177085	390889	0.3009	published	Patterson et al. 2021 (Nature)	female		community 09
I18489.AG	I18489	M		Hungary	Pannonian Plain	Carpathian Basin	Markotabödöge, Mohos-tóra-dűlő	47.6883	17.2981	4	La Tene B2-C1	2240	320	BCE	260	BCE	60				La Tene		included	1240K	1334522	445875	0.2026	published	Patterson et al. 2021 (Nature)	Y-cluster 1155		community 09
I18490.AG	I18490	M	Markotabödöge, Mohos-tóra-dűlő A	Hungary	Pannonian Plain	Carpathian Basin	Markotabödöge, Mohos-tóra-dűlő	47.6883	17.2981	4	La Tene B2-C1	2240	320	BCE	260	BCE	60				La Tene		included	1240K	1116037	373708	0.3317	published	Patterson et al. 2021 (Nature)	Y-cluster 1057		community 09
I18491.AG	I18491	F		Hungary	Pannonian Plain	Carpathian Basin	Markotabödöge, Mohos-tóra-dűlő	47.6883	17.2981	4	La Tene B2-C1	2240	320	BCE	260	BCE	60				La Tene		included	1240K	1372020	455948	0.1846	published	Patterson et al. 2021 (Nature)	female		community 09
I18492.AG	I18492	M		Hungary	Pannonian Plain	Carpathian Basin	Markotabödöge, Mohos-tóra-dűlő	47.6883	17.2981	4	La Tene B2-C1	2240	320	BCE	260	BCE	60				La Tene		included	1240K	1366862	454565	0.1871	published	Patterson et al. 2021 (Nature)	Y-cluster 1106		community 09
I18493.AG	I18493	F		Hungary	Pannonian Plain	Carpathian Basin	Markotabödöge, Mohos-tóra-dűlő	47.6883	17.2981	4	La Tene B2-C1	2240	320	BCE	260	BCE	60				La Tene		included	1240K	1315629	439588	0.2138	published	Patterson et al. 2021 (Nature)	female		unassigned
I18526.AG	I18526	M		Hungary	Pannonian Plain	Carpathian Basin	Győr, Kert ut.	47.6744	17.6309	5	La Tene B-C	2200	320	BCE	180	BCE	140				La Tene		included	1240K	1150062	383856	0.3135	published	Patterson et al. 2021 (Nature)	Y-cluster 199		unassigned
I18527.AG	I18527	M	Győr, Kert ut. B	Hungary	Pannonian Plain	Carpathian Basin	Győr, Kert ut.	47.6744	17.6309	5	La Tene B-C	2200	320	BCE	180	BCE	140				La Tene		included	1240K	1047528	353517	0.3678	published	Patterson et al. 2021 (Nature)	Y-cluster 084		community 09
I18528.AG	I18528	F		Hungary	Pannonian Plain	Carpathian Basin	Győr, Kert ut.	47.6744	17.6309	5	La Tene B-C	2200	320	BCE	180	BCE	140				La Tene		included	1240K	938669	319518	0.4286	published	Patterson et al. 2021 (Nature)	female		community 12
I18529.AG	I18529	M		Hungary	Pannonian Plain	Carpathian Basin	Győr, Kert ut.	47.6744	17.6309	5	La Tene B-C	2200	320	BCE	180	BCE	140				La Tene		included	1240K	1128110	376673	0.3264	published	Patterson et al. 2021 (Nature)	Y-cluster 1390		unassigned
I18530.AG	I18530	M	Győr, Kert ut. A	Hungary	Pannonian Plain	Carpathian Basin	Győr, Kert ut.	47.6744	17.6309	4	La Tene B-C	2230	381	calBCE	203	calBCE	178	2230±20	PSUAMS-9423		La Tene		included	1240K	1110422	371230	0.3361	published	Patterson et al. 2021 (Nature)	Y-cluster 1155		community 09
I18531.AG	I18531	M		Hungary	Pannonian Plain	Carpathian Basin	Győr, Kert ut.	47.6744	17.6309	5	La Tene B-C	2200	320	BCE	180	BCE	140				La Tene		included	1240K	1133632	377241	0.3253	published	Patterson et al. 2021 (Nature)	Y-cluster 936		community 09
I18832.AG	I18832	M		Hungary	Pannonian Plain	Carpathian Basin	Kópháza, Széles-földek	47.6475	16.6297	4	La Tene B-C	2210	320	BCE	200	BCE	120				La Tene		included	1240K	1010653	339533	0.3928	published	Patterson et al. 2021 (Nature)	Y-cluster 119		unassigned
I18833.AG	I18833	F		Hungary	Pannonian Plain	Carpathian Basin	Kópháza, Széles-földek	47.6475	16.6297	4	La Tene B-C	2210	320	BCE	200	BCE	120				La Tene		not included	1240K	100926	34203	0.9388	published	Patterson et al. 2021 (Nature)	female		community 25
I18834.AG	I18834	F		Hungary	Pannonian Plain	Carpathian Basin	Kópháza, Széles-földek	47.6475	16.6297	4	La Tene B-C	2210	320	BCE	200	BCE	120				La Tene		included	1240K	1054361	353875	0.3671	published	Patterson et al. 2021 (Nature)	female		unassigned
I18835.AG	I18835	M	Kópháza, Széles-földek A	Hungary	Pannonian Plain	Carpathian Basin	Kópháza, Széles-földek	47.6475	16.6297	4	La Tene B-C	2210	320	BCE	200	BCE	120				La Tene		included	1240K	1019206	340680	0.3907	published	Patterson et al. 2021 (Nature)	Y-cluster 1208		unassigned
I18837.AG	I18837	M		Hungary	Pannonian Plain	Carpathian Basin	Kópháza, Széles-földek	47.6475	16.6297	4	La Tene B-C	2210	320	BCE	200	BCE	120				La Tene		not included	1240K	455614	157006	0.7192	published	Patterson et al. 2021 (Nature)	Y-cluster 1153		community 25
I18838.AG	I18838	M	Kópháza, Széles-földek A	Hungary	Pannonian Plain	Carpathian Basin	Kópháza, Széles-földek	47.6475	16.6297	4	La Tene B-C	2210	320	BCE	200	BCE	120				La Tene		included	1240K	1046761	351441	0.3715	published	Patterson et al. 2021 (Nature)	Y-cluster 1208		unassigned
I18839.AG	I18839	F	Győr, Kert ut. B	Hungary	Pannonian Plain	Carpathian Basin	Győr, Kert ut.	47.6744	17.6309	5	La Tene B-C	2200	320	BCE	180	BCE	140				La Tene		included	1240K	985797	332950	0.4046	published	Patterson et al. 2021 (Nature)	female		community 09
I18840.AG	I18840	F		Hungary	Pannonian Plain	Carpathian Basin	Győr, Kert ut.	47.6744	17.6309	5	La Tene B-C	2200	320	BCE	180	BCE	140				La Tene		included	1240K	1037405	349208	0.3755	published	Patterson et al. 2021 (Nature)	female		community 09
I19356.AG	I19356	M		France	Seine	West Europe	Faux Vesigneul	48.8018	4.27874	5	La Tene B2-C1	2200	300	BCE	200	BCE	100				La Tene		included	1240K	1325583	439483	0.214	published	Patterson et al. 2021 (Nature)	Y-cluster 243		unassigned
I19357.AG	I19357	F		France	Seine	West Europe	Faux Vesigneul	48.8018	4.27874	5	La Tene B2-C1	2200	300	BCE	200	BCE	100				La Tene		included	1240K	1388946	457131	0.1825	published	Patterson et al. 2021 (Nature)	female		unassigned
I19358.AG	I19358	M	Faux Vesigneul A	France	Seine	West Europe	Faux Vesigneul	48.8018	4.27874	5	La Tene B2-C1	2200	300	BCE	200	BCE	100				La Tene		not included	1240K	340584	116190	0.7922	published	Patterson et al. 2021 (Nature)	Y-cluster 1186		community 25
I19359.AG	I19359	M		France	Seine	West Europe	Faux Vesigneul	48.8018	4.27874	5	La Tene B2-C1	2200	300	BCE	200	BCE	100				La Tene		not included	1240K	91621	31649	0.9434	published	Patterson et al. 2021 (Nature)	Y-cluster 1177		community 25
I19360.AG	I19360	M	Faux Vesigneul A	France	Seine	West Europe	Faux Vesigneul	48.8018	4.27874	5	La Tene B2-C1	2200	300	BCE	200	BCE	100				La Tene		included	1240K	1200249	403436	0.2785	published	Patterson et al. 2021 (Nature)	Y-cluster 1166		unassigned
I19362.AG	I19362	F	Faux Vesigneul A	France	Seine	West Europe	Faux Vesigneul	48.8018	4.27874	5	La Tene B2-C1	2200	300	BCE	200	BCE	100				La Tene		not included	1240K	484518	166206	0.7028	published	Patterson et al. 2021 (Nature)	female		community 25
I19363.AG	I19363	M	Faux Vesigneul A	France	Seine	West Europe	Faux Vesigneul	48.8018	4.27874	5	La Tene B2-C1	2200	300	BCE	200	BCE	100				La Tene		not included	1240K	493537	168330	0.699	published	Patterson et al. 2021 (Nature)	Y-cluster 1438		community 25
I19916.AG	I19916	M		France	Rhona	West Europe	Roquepertuse	43.53	5.27	4	La Tene B-C	2250	400	BCE	200	BCE	200				La Tene		included	1240K	1209194	405035	0.2756	published	Patterson et al. 2021 (Nature)	Y-cluster 997		unassigned
I19917.AG	I19917	F		France	Rhona	West Europe	Roquepertuse	43.53	5.27	4	La Tene B-C	2250	400	BCE	200	BCE	200				La Tene		included	1240K	1161216	389914	0.3027	published	Patterson et al. 2021 (Nature)	female		unassigned
I19918.AG	I19918	F		France	Rhona	West Europe	Roquepertuse	43.53	5.27	4	La Tene B-C	2250	400	BCE	200	BCE	200				La Tene		included	1240K	1109504	373300	0.3324	published	Patterson et al. 2021 (Nature)	female		unassigned
I20504.AG	I20504	M	Praha, Jinonice A	Czech Republic	Elbe	Central Europe	Praha, Jinonice	50.0544	14.3634	4	La Tene B2	2240	320	BCE	260	BCE	60			ignore 359-172 calBCE (2190±20 BP, PSUAMS-10127)	La Tene		not included	1240K	229808	78704	0.8592	published	Patterson et al. 2021 (Nature)	Y-cluster 358		community 25
I20509.AG	I20509	M		Czech Republic	Elbe	Central Europe	Praha, Jinonice	50.0544	14.3634	4	La Tene B2	2240	320	BCE	260	BCE	60				La Tene		not included	1240K	368548	125662	0.7753	published	Patterson et al. 2021 (Nature)	Y-cluster 765		community 25
I20513.AG	I20513	F		Czech Republic	Elbe	Central Europe	Praha, Jinonice	50.0544	14.3634	4	La Tene B2b	2220	290	BCE	250	BCE	40				La Tene		not included	1240K	169756	58210	0.8959	published	Patterson et al. 2021 (Nature)	female		community 25
I20518.AG	I20518	M		Czech Republic	Elbe	Central Europe	Radovesice-1	50.4103	14.0746	4	La Tene B2a	2255	330	BCE	280	BCE	50				La Tene		not included	1240K	87661	30039	0.9463	published	Patterson et al. 2021 (Nature)	Y-cluster 385		community 25
I20519.AG	I20519	M	Praha, Jinonice A	Czech Republic	Elbe	Central Europe	Praha, Jinonice	50.0544	14.3634	4	La Tene B2b	2220	290	BCE	250	BCE	40				La Tene		not included	1240K	433401	148039	0.7352	published	Patterson et al. 2021 (Nature)	Y-cluster 1165		community 25
I20521.AG	I20521	F		Czech Republic	Elbe	Central Europe	Praha, Jinonice	50.0544	14.3634	4	La Tene B2b	2220	290	BCE	250	BCE	40				La Tene		not included	1240K	144620	48971	0.9124	published	Patterson et al. 2021 (Nature)	female		community 25
I20522.AG	I20522	M	Praha, Jinonice A	Czech Republic	Elbe	Central Europe	Praha, Jinonice	50.0544	14.3634	4	La Tene B2a	2255	330	BCE	280	BCE	50			ignore 381-203 calBCE (2230±20 BP, PSUAMS-10080)	La Tene		not included	1240K	672953	228945	0.5906	published	Patterson et al. 2021 (Nature)	Y-cluster 1186		community 25
I20752.AG	I20752	F		Hungary	Pannonian Plain	Carpathian Basin	Köröm, Kápolna-domb	47.2094	20.2631	4	La Tene B	2256	394	calBCE	208	calBCE	186	2260±20	PSUAMS-10202		La Tene		included	1240K	1454464	473987	0.1523	published	Harney et al. 2021 (Genome Research)	female		unassigned
I20815.AG	I20815	F	Faux-Vesigneul A	France	Seine	West Europe	Faux Vesigneul	48.8018	4.27874	5	La Tene B2-C1	2200	300	BCE	200	BCE	100				La Tene		not included	1240K	637918	214412	0.6165	published	Patterson et al. 2021 (Nature)	female		community 25
I20817.AG	I20817	M		France	Seine	West Europe	Faux Vesigneul	48.8018	4.27874	5	La Tene B2-C1	2200	300	BCE	200	BCE	100				La Tene		included	1240K	1257059	416614	0.2549	published	Patterson et al. 2021 (Nature)	Y-cluster 1607		unassigned
I20827.AG	I20827	M		France	Seine	West Europe	Faux Vesigneul	48.8018	4.27874	5	La Tene B2-C1	2200	300	BCE	200	BCE	100				La Tene		not included	1240K	777044	267121	0.5223	published	Patterson et al. 2021 (Nature)	Y-cluster 1155		community 25
I21399.AG	I21399	M	Faux Vesigneul A	France	Seine	West Europe	Faux Vesigneul	48.8018	4.27874	5	La Tene B2-C1	2200	300	BCE	200	BCE	100				La Tene		included	1240K	1083232	370843	0.3368	published	Patterson et al. 2021 (Nature)	Y-cluster 1606		unassigned
I21402.AG	I21402	M		France	Seine	West Europe	Faux Vesigneul	48.8018	4.27874	5	La Tene B2-C1	2200	300	BCE	200	BCE	100				La Tene		included	1240K	1327191	444734	0.2046	published	Patterson et al. 2021 (Nature)	Y-cluster 1006		unassigned
I21403.AG	I21403	M	Faux Vesigneul A	France	Seine	West Europe	Faux Vesigneul	48.8018	4.27874	5	La Tene B2-C1	2200	300	BCE	200	BCE	100				La Tene		not included	1240K	364028	127254	0.7724	published	Patterson et al. 2021 (Nature)	Y-cluster 1165		community 25
I21931.AG	I21931	F		France	Seine	West Europe	Faux Vesigneul	48.8018	4.27874	5	La Tene B2-C1	2200	300	BCE	200	BCE	100				La Tene		not included	1240K	452043	152714	0.7269	published	Patterson et al. 2021 (Nature)	female		community 25
I25510.AG	I25510	F		Hungary	Pannonian Plain	Carpathian Basin	Zamárdi, Kútvölgyi-dűlő-56-89	46.8759	17.9673	5	La Tene B2-C1	2150	300	BCE	100	BCE	200				La Tene		included	1240K	1264160	427446	0.2356	published	Patterson et al. 2021 (Nature)	female		unassigned
I25512.AG	I25512	F		Hungary	Pannonian Plain	Carpathian Basin	Zamárdi, Kútvölgyi-dűlő-56-89	46.8759	17.9673	5	La Tene B2-C1	2150	300	BCE	100	BCE	200				La Tene		not included	1240K	471212	163558	0.7075	published	Patterson et al. 2021 (Nature)	female		community 25
I25516.AG	I25516	M		Hungary	Pannonian Plain	Carpathian Basin	Zamárdi, Kútvölgyi-dűlő-56-89	46.8759	17.9673	5	La Tene B2-C1	2150	300	BCE	100	BCE	200				La Tene		not included	1240K	278323	97368	0.8259	published	Patterson et al. 2021 (Nature)	Y-cluster 199		community 25
I25518.AG	I25518	F		Hungary	Pannonian Plain	Carpathian Basin	Zamárdi, Kútvölgyi-dűlő-56-89	46.8759	17.9673	5	La Tene B2-C1	2150	300	BCE	100	BCE	200				La Tene		not included	1240K	690735	240205	0.5704	published	Patterson et al. 2021 (Nature)	female		community 25
I25519.AG	I25519	M		Hungary	Pannonian Plain	Carpathian Basin	Zamárdi, Kútvölgyi-dűlő-56-89	46.8759	17.9673	5	La Tene B2-C1	2150	300	BCE	100	BCE	200				La Tene		included	1240K	1297747	436041	0.2202	published	Patterson et al. 2021 (Nature)	Y-cluster 1285		community 09
I25522.AG	I25522	F		Hungary	Pannonian Plain	Carpathian Basin	Zamárdi, Kútvölgyi-dűlő-56-89	46.8759	17.9673	5	La Tene B2-C1	2150	300	BCE	100	BCE	200				La Tene		included	1240K	1332339	445175	0.2039	published	Patterson et al. 2021 (Nature)	female		unassigned
I26629.AG	I26629	F		Channel Islands	British Isles	West Europe	Longis Common	49.7217	-2.17747	5	La Tene C-D	1990	170	calBCE	90	calCE	260	2098±29	SUERC-96765		La Tene		not included	1240K	199723	68684	0.8772	published	Patterson et al. 2021 (Nature)	female		community 25
ANON_0317	ANON_0317	M			Western Europe					5	La Tene D	2050	120	BCE	80	BCE	40						included	Twist1.4M	1609142	516294	0.07667	new data	Vyazov et al., in preparation	Y-cluster 1177		unassigned
I4996.AG	I4996	M		Hungary	Pannonian Plain	Carpathian Basin	Gór, Kápolnadomb	47.3537	16.7947	4	La Tene B2-C1	2235	385	calBCE	206	calBCE	179	2240±20	PSUAMS-8422		La Tene		included	1240K	1104687	371736	0.3352	published	Patterson et al. 2021 (Nature)	Y-cluster 1431		community 09
I4998.AG	I4998	M		Hungary	Pannonian Plain	Carpathian Basin	Gór, Kápolnadomb	47.3537	16.7947	4	La Tene B2-C1	2250	391	calBCE	208	calBCE	183	2255±20	PSUAMS-8423		La Tene		not included	1240K	456682	157668	0.718	published	Patterson et al. 2021 (Nature)	Y-cluster 531		community 25
I5723.AG	I5723	M		Croatia	Pannonian Plain	Carpathian Basin	Sveti Križ Brdovečki	45.9008	15.7003	4	La Tene A	2374	514	calBCE	391	calBCE	123	2365±20	PSUAMS-3179		La Tene		included	1240K	1107657	370301	0.3378	published	Lazaridis et al. 2022 (Science)	Y-cluster 563		community 12
I5724.AG	I5724	M		Croatia	Pannonian Plain	Carpathian Basin	Sveti Križ Brdovečki	45.9008	15.7003	4	La Tene B	2232	382	calBCE	206	calBCE	176	2235±20	PSUAMS-3094		La Tene		included	1240K	1068078	357311	0.361	published	Lazaridis et al. 2022 (Science)	Y-cluster 126		unassigned
ANON_0318	ANON_0318	F			East-Central Europe					4	La Tene B	2224	361	calBCE	200	calBCE	161						included	1240K	1820783	550109	0.01619	new data	Vyazov et al., in preparation	female		community 12
I7953.AG	I7953	F		Czech Republic	Elbe	Central Europe	Hrbovice	50.1068	15.7876	4	La Tene B	2239	387	calBCE	208	calBCE	179	2245±20	PSUAMS-10086		La Tene		included	1240K	1261260	426334	0.2375	published	Patterson et al. 2021 (Nature)	female		unassigned
ISL6950.SG	ISL6950	M		France	Seine	West Europe	Isles sur Suippe 'Les Sohettes"	49.3556	4.2004	5	La Tene	2145	340	BCE	50	BCE	290				La Tene		included	Shotgun	1179062	360856	0.3546	published	Fischer et al. 2022 (iScience)	Y-cluster 1187		unassigned
LAN001.AG	LAN001	M		Germany	Rhein	West Europe	Langenenslingen "Alte Burg"	48.1618	9.36572	4	La Tene B-C	2250	400	BCE	200	BCE	200				La Tene		not included	1240K	398338	138135	0.753	published	Gretzinger et al. 2024 (Nature)	Y-cluster 978		community 25
PECH3.SG	PECH3	M		France	Rhona	West Europe	Pech Maho	43.0456	2.95644	5	La Tene C	2163	225	BCE	200	BCE	25				La Tene		included	Shotgun	482237	149461	0.7327	published	Fischer et al. 2022 (iScience)	Y-cluster 1153		unassigned
PT2.SG	PT2	F		France	Rhona	West Europe	Oppidum du Plan de la Tour	43.844	4.03237	4	La Tene A	2375	500	BCE	350	BCE	150				La Tene		not included	Shotgun	239200	76100	0.8639	published	Brunel et al. 2020 (PNAS)	female		community 25
TU905_SX18.AG	TU905(SX18)	F		Switzerland	Alps	West Europe	Wartau	47.45	9.292	5	La Tene D	2032	172	calBCE	12	calCE	184	2071±33	BE-8016.1.1		La Tene		included	1240K	932909	319037	0.4294	published	Furtwangler et al. 2020 (Nature Communications)	female		community 09
UN85.SG	UN85	M		France	Loire	West Europe	Urville-Nacqueville	49.45	-1.4333	5	La Tene D	2050	120	BCE	80	BCE	40				La Tene		included	Shotgun	308676	90515	0.8381	published	Fischer et al. 2022 (iScience)	Y-cluster 1356		community 13
WET429.SG	WET429	M		France	Rhein	West Europe	Wettholsheim Ricoh	47.8095	7.2415	5	La Tene	2176	450	BCE	1	BCE	449				La Tene		not included	Shotgun	231678	64409	0.8848	published	Fischer et al. 2022 (iScience)	Y-cluster 166		community 25
ANON_0319	ANON_0319	F			Eastern Europe					7	Roman Era	1600	300	CE	400	CE	100						included	Twist1.4M	1583417	511243	0.0857	new data	Vyazov et al., in preparation	female		community 14
I14051.AG	I14051	F		Armenia	Armenian Highlands	South Caucasus	Bardzryal	40.9167	44.5	2	Urartian Era	2690	800	BCE	680	BCE	120				Lchashen-Metsamor		not included	1240K	526401	190359	0.6596	published	Lazaridis et al. 2022 (Science)	female		community 25
I14052.AG	I14052	F		Armenia	Armenian Highlands	South Caucasus	Bardzryal	40.9167	44.5	2	Urartian Era	2690	800	BCE	680	BCE	120				Lchashen-Metsamor		included	1240K	1248788	425638	0.2388	published	Lazaridis et al. 2022 (Science)	female		community 06
I14053.AG	I14053	M		Armenia	Armenian Highlands	South Caucasus	Bardzryal	40.9167	44.5	2	Urartian Era	2690	800	BCE	680	BCE	120				Lchashen-Metsamor		included	1240K	1189851	406488	0.273	published	Lazaridis et al. 2022 (Science)	Y-cluster 969		unassigned
I14054.AG	I14054	M		Armenia	Armenian Highlands	South Caucasus	Bardzryal	40.9167	44.5	2	Urartian Era	2723	809	calBCE	596	calBCE	213	2580±25	UCIAMS-226537/PSUG-5443		Lchashen-Metsamor		included	1240K	1251772	427290	0.2358	published	Lazaridis et al. 2022 (Science)	Y-cluster 1295		community 06
I14055.AG	I14055	M		Armenia	Armenian Highlands	South Caucasus	Bardzryal	40.9167	44.5	2	Urartian Era	2690	800	BCE	680	BCE	120				Lchashen-Metsamor		not included	1240K	395704	142045	0.746	published	Lazaridis et al. 2022 (Science)	Y-cluster 1071		community 25
I14056.AG	I14056	M		Armenia	Armenian Highlands	South Caucasus	Bardzryal	40.9167	44.5	2	Urartian Era	2690	800	BCE	680	BCE	120				Lchashen-Metsamor		not included	1240K	159610	57597	0.897	published	Lazaridis et al. 2022 (Science)	Y-cluster 157		community 25
I14057.AG	I14057	M		Armenia	Armenian Highlands	South Caucasus	Bardzryal	40.9167	44.5	2	Urartian Era	2599	776	calBCE	545	calBCE	231	2510±20	UCIAMS-226538/PSUG-5444		Lchashen-Metsamor		included	1240K	1276414	431740	0.2279	published	Lazaridis et al. 2022 (Science)	Y-cluster 1164		unassigned
I14065.AG	I14065	M	Bakheri Chala A	Armenia	Armenian Highlands	South Caucasus	Bagheri Tchala	41.1406	44.8334	1	Early Iron Age	2875	1050	BCE	800	BCE	250				Lchashen-Metsamor		included	1240K	1106432	386115	0.3095	published	Lazaridis et al. 2022 (Science)	Y-cluster 969		community 06
I14066.AG	I14066	F	Bakheri Chala A	Armenia	Armenian Highlands	South Caucasus	Bagheri Tchala	41.1406	44.8334	1	Early Iron Age	2875	1050	BCE	800	BCE	250				Lchashen-Metsamor		included	1240K	1135296	394389	0.2947	published	Lazaridis et al. 2022 (Science)	female		community 06
I14588.AG	I14588	M		Armenia	Armenian Highlands	South Caucasus	Bagheri Tchala	41.1406	44.8334	1	Early Iron Age	2925	1150	BCE	800	BCE	350				Lchashen-Metsamor		included	1240K	1209344	408916	0.2687	published	Lazaridis et al. 2022 (Science)	Y-cluster 1278		community 06
I14601.AG	I14601	M		Armenia	Armenian Highlands	South Caucasus	Bagheri Tchala	41.1406	44.8334	1	Early Iron Age	2925	1150	BCE	800	BCE	350				Lchashen-Metsamor		included	1240K	1230771	414496	0.2587	published	Lazaridis et al. 2022 (Science)	Y-cluster 969		community 06
I14602.AG	I14602	F		Armenia	Armenian Highlands	South Caucasus	Bagheri Tchala	41.1406	44.8334	1	Early Iron Age	2925	1150	BCE	800	BCE	350				Lchashen-Metsamor		included	1240K	1203196	407927	0.2705	published	Lazaridis et al. 2022 (Science)	female		unassigned
I14603.AG	I14603	F	Bakheri Chala A	Armenia	Armenian Highlands	South Caucasus	Bagheri Tchala	41.1406	44.8334	1	Early Iron Age	2877	1002	calBCE	841	calBCE	161	2780±20	PSUAMS-7884		Lchashen-Metsamor		included	1240K	1378897	457541	0.1817	published	Lazaridis et al. 2022 (Science)	female		community 06
I14605.AG	I14605	M	Bakheri Chala A	Armenia	Armenian Highlands	South Caucasus	Bagheri Tchala	41.1406	44.8334	1	Early Iron Age	2875	1050	BCE	800	BCE	250				Lchashen-Metsamor		not included	1240K	57435	20318	0.9637	published	Lazaridis et al. 2022 (Science)	Y-cluster 524		community 25
I14606.AG	I14606	M		Armenia	Armenian Highlands	South Caucasus	Bagheri Tchala	41.1406	44.8334	1	Early Iron Age	2925	1150	BCE	800	BCE	350				Lchashen-Metsamor		not included	1240K	682841	236053	0.5778	published	Lazaridis et al. 2022 (Science)	Y-cluster 1071		community 25
I14617.AG	I14617	M	Bakheri Chala A	Armenia	Armenian Highlands	South Caucasus	Bagheri Tchala	41.1406	44.8334	1	Early Iron Age	2915	1042	calBCE	906	calBCE	136	2815±20	UCIAMS-226539/PSUG-5445		Lchashen-Metsamor		included	1240K	1239783	418077	0.2523	published	Lazaridis et al. 2022 (Science)	Y-cluster 969		community 06
I14618.AG	I14618	M	Bakheri Chala B	Armenia	Armenian Highlands	South Caucasus	Bagheri Tchala	41.1406	44.8334	1	Early Iron Age	2986	1122	calBCE	931	calBCE	191	2865±25	UCIAMS-226540/PSUG-5446		Lchashen-Metsamor		included	1240K	1265925	426127	0.2379	published	Lazaridis et al. 2022 (Science)	Y-cluster 1295		community 06
I14619.AG	I14619	M	Bakheri Chala A	Armenia	Armenian Highlands	South Caucasus	Bagheri Tchala	41.1406	44.8334	1	Early Iron Age	2875	1050	BCE	800	BCE	250				Lchashen-Metsamor		included	1240K	1218100	413028	0.2613	published	Lazaridis et al. 2022 (Science)	Y-cluster 969		community 06
I14620.AG	I14620	M		Armenia	Armenian Highlands	South Caucasus	Bagheri Tchala	41.1406	44.8334	1	Early Iron Age	2915	1042	calBCE	906	calBCE	136	2815±20	PSUAMS-7158		Lchashen-Metsamor		included	1240K	1256227	422960	0.2436	published	Lazaridis et al. 2022 (Science)	Y-cluster 1295		community 06
I14621.AG	I14621	F	Bakheri Chala B	Armenia	Armenian Highlands	South Caucasus	Bagheri Tchala	41.1406	44.8334	1	Early Iron Age	2875	1050	BCE	800	BCE	250				Lchashen-Metsamor		included	1240K	1208203	409284	0.268	published	Lazaridis et al. 2022 (Science)	female		community 06
I16116.AG	I16116	F		Armenia	Armenian Highlands	South Caucasus	Bover-2	40.9167	44.5	0	Early Iron Age	3050	1150	BCE	1050	BCE	100				Lchashen-Metsamor		included	1240K	926329	313900	0.4386	published	Lazaridis et al. 2022 (Science)	female		unassigned
I16117.AG	I16117	M		Armenia	Armenian Highlands	South Caucasus	Bover-2	40.9167	44.5	2	Urartian Era	2586	765	calBCE	489	calBCE	276	2475±20	PSUAMS-7886		Lchashen-Metsamor		included	1240K	952892	322901	0.4225	published	Lazaridis et al. 2022 (Science)	Y-cluster 1295		unassigned
I16191.AG	I16191	M	Pidjut A	Armenia	Armenian Highlands	South Caucasus	Pijut	41.091	44.851	2	Urartian Era	2608	779	calBCE	549	calBCE	230	2520±20	PSUAMS-7165		Lchashen-Metsamor		included	1240K	979734	330703	0.4086	published	Lazaridis et al. 2022 (Science)	Y-cluster 969		unassigned
I16193.AG	I16193	M		Armenia	Armenian Highlands	South Caucasus	Pijut	41.091	44.851	2	Urartian Era	2625	800	BCE	550	BCE	250				Lchashen-Metsamor		not included	1240K	638169	218318	0.6096	published	Lazaridis et al. 2022 (Science)	Y-cluster 1071		community 25
I16194.AG	I16194	M		Armenia	Armenian Highlands	South Caucasus	Pijut	41.091	44.851	2	Urartian Era	2625	800	BCE	550	BCE	250				Lchashen-Metsamor		not included	1240K	527542	180154	0.6778	published	Lazaridis et al. 2022 (Science)	Y-cluster 1315		community 25
I16195.AG	I16195	F		Armenia	Armenian Highlands	South Caucasus	Pijut	41.091	44.851	2	Urartian Era	2625	800	BCE	550	BCE	250				Lchashen-Metsamor		not included	1240K	133054	45258	0.9191	published	Lazaridis et al. 2022 (Science)	female		community 25
I16219.AG	I16219	M	Pidjut A	Armenia	Armenian Highlands	South Caucasus	Pijut	41.091	44.851	2	Urartian Era	2590	773	calBCE	523	calBCE	250	2490±25	PSUAMS-7192		Lchashen-Metsamor		not included	1240K	678972	232321	0.5845	published	Lazaridis et al. 2022 (Science)	Y-cluster 1315		community 25
I16376.AG	I16376	M	Bover-2 A	Armenia	Armenian Highlands	South Caucasus	Bover-2	40.9167	44.5	2	Urartian Era	2690	800	BCE	680	BCE	120				Lchashen-Metsamor		not included	1240K	824361	281314	0.4969	published	Lazaridis et al. 2022 (Science)	Y-cluster 1278		community 25
I16536.AG	I16536	M	Bragdzor A	Armenia	Armenian Highlands	South Caucasus	Bragdzor	40.9167	44.5	2	Urartian Era	2776	897	calBCE	798	calBCE	99	2670±20	PSUAMS-7932		Lchashen-Metsamor		not included	1240K	312123	106357	0.8098	published	Lazaridis et al. 2022 (Science)	Y-cluster 704		community 25
I16537.AG	I16537	F		Armenia	Armenian Highlands	South Caucasus	Pijut	41.091	44.851	1	Early Iron Age	2977	1115	calBCE	932	calBCE	183	2860±20	PSUAMS-7889		Lchashen-Metsamor		included	1240K	999799	337172	0.397	published	Lazaridis et al. 2022 (Science)	female		unassigned
I16546.AG	I16546	M	Bragdzor A	Armenia	Armenian Highlands	South Caucasus	Bragdzor	40.9167	44.5	2	Urartian Era	2800	950	BCE	750	BCE	200				Lchashen-Metsamor		not included	1240K	274506	93497	0.8328	published	Lazaridis et al. 2022 (Science)	Y-cluster 703		community 25
I17180.AG	I17180	M		Armenia	Armenian Highlands	South Caucasus	Pijut	41.091	44.851	2	Urartian Era	2566	755	calBCE	420	calBCE	335	2460±20	PSUAMS-7895		Lchashen-Metsamor		not included	1240K	777543	265217	0.5257	published	Lazaridis et al. 2022 (Science)	Y-cluster 1315		community 25
I17181.AG	I17181	F	Pidjut A	Armenia	Armenian Highlands	South Caucasus	Pijut	41.091	44.851	2	Urartian Era	2599	776	calBCE	545	calBCE	231	2510±20	PSUAMS-7908		Lchashen-Metsamor		included	1240K	951544	322040	0.4241	published	Lazaridis et al. 2022 (Science)	female		unassigned
I18159.AG	I18159	F		Armenia	Armenian Highlands	South Caucasus	Harjis	39.4313	46.2267	3	Post-Urartian	2565	680	BCE	550	BCE	130				Lchashen-Metsamor		included	1240K	937828	316785	0.4335	published	Lazaridis et al. 2022 (Science)	female		unassigned
I18160.AG	I18160	F		Armenia	Armenian Highlands	South Caucasus	Harjis	39.4313	46.2267	3	Post-Urartian	2565	680	BCE	550	BCE	130				Lchashen-Metsamor		included	1240K	1020032	342751	0.387	published	Lazaridis et al. 2022 (Science)	female		unassigned
I18161.AG	I18161	M		Armenia	Armenian Highlands	South Caucasus	Harjis	39.4313	46.2267	3	Post-Urartian	2565	680	BCE	550	BCE	130				Lchashen-Metsamor		included	1240K	880146	297644	0.4677	published	Lazaridis et al. 2022 (Science)	Y-cluster 395		community 06
I18236.AG	I18236	F		Armenia	Armenian Highlands	South Caucasus	Harjis	39.4313	46.2267	3	Post-Urartian	2565	680	BCE	550	BCE	130				Lchashen-Metsamor		included	1240K	1141858	389512	0.3034	published	Lazaridis et al. 2022 (Science)	female		unassigned
I18237.AG	I18237	M		Armenia	Armenian Highlands	South Caucasus	Harjis	39.4313	46.2267	3	Post-Urartian	2565	680	BCE	550	BCE	130				Lchashen-Metsamor		included	1240K	1186971	403166	0.279	published	Lazaridis et al. 2022 (Science)	Y-cluster 606		unassigned
I18238.AG	I18238	M		Armenia	Armenian Highlands	South Caucasus	Harjis	39.4313	46.2267	3	Post-Urartian	2565	680	BCE	550	BCE	130				Lchashen-Metsamor		included	1240K	1222146	412824	0.2617	published	Lazaridis et al. 2022 (Science)	Y-cluster 925		unassigned
I18468.AG	I18468	M		Armenia	Armenian Highlands	South Caucasus	Noratus	40.3739	45.1812	0	Early Iron Age	3050	1150	BCE	1050	BCE	100				Lchashen-Metsamor		included	1240K	1228803	412566	0.2622	published	Lazaridis et al. 2022 (Science)	Y-cluster 410		community 06
I18469.AG	I18469	M		Armenia	Armenian Highlands	South Caucasus	Noratus	40.3739	45.1812	1	Early Iron Age	2865	1050	BCE	780	BCE	270				Lchashen-Metsamor		included	1240K	1269239	423319	0.2429	published	Lazaridis et al. 2022 (Science)	Y-cluster 410		unassigned
I18470.AG	I18470	M	Noratus A	Armenia	Armenian Highlands	South Caucasus	Noratus	40.3739	45.1812	1	Early Iron Age	3050	1150	BCE	1050	BCE	100				Lchashen-Metsamor		included	1240K	1226910	410441	0.266	published	Lazaridis et al. 2022 (Science)	Y-cluster 410		community 06
I18478.AG	I18478	M	Noratus A	Armenia	Armenian Highlands	South Caucasus	Noratus	40.3739	45.1812	1	Urartian Era	2750	1000	BCE	600	BCE	400				Lchashen-Metsamor		included	1240K	1510028	491283	0.1214	published	Lazaridis et al. 2022 (Science)	Y-cluster 1304		unassigned
I18481.AG	I18481	M		Armenia	Armenian Highlands	South Caucasus	Noratus	40.3739	45.1812	0	Early Iron Age	3050	1150	BCE	1050	BCE	100				Lchashen-Metsamor		included	1240K	1112806	372670	0.3335	published	Lazaridis et al. 2022 (Science)	Y-cluster 410		community 06
I19321.AG	I19321	M	Noratus A	Armenia	Armenian Highlands	South Caucasus	Noratus	40.3739	45.1812	1	Early Iron Age	3050	1150	BCE	1050	BCE	100				Lchashen-Metsamor		included	1240K	1435943	469614	0.1601	published	Lazaridis et al. 2022 (Science)	Y-cluster 410		community 06
I19322.AG	I19322	F		Armenia	Armenian Highlands	South Caucasus	Noratus	40.3739	45.1812	2	Urartian Era	2600	777	calBCE	544	calBCE	233	2510±25	PSUAMS-9004		Lchashen-Metsamor		included	1240K	1355776	448967	0.1971	published	Lazaridis et al. 2022 (Science)	female		unassigned
I19324.AG	I19324	F		Armenia	Armenian Highlands	South Caucasus	Noratus	40.3739	45.1812	1	Early Iron Age	2865	1050	BCE	780	BCE	270				Lchashen-Metsamor		included	1240K	1423760	465943	0.1667	published	Lazaridis et al. 2022 (Science)	female		unassigned
I19328.AG	I19328	F	Armenia cross-site C	Armenia	Armenian Highlands	South Caucasus	Noratus	40.3739	45.1812	2	Urartian Era	2809	904	calBCE	814	calBCE	90	2715±20	PSUAMS-8888		Lchashen-Metsamor		included	1240K	1353711	447281	0.2001	published	Lazaridis et al. 2022 (Science)	female		community 06
I19353.AG	I19353	M		Armenia	Armenian Highlands	South Caucasus	Karashamb	40.405	44.5764	1	Early Iron Age	2986	1117	calBCE	935	calBCE	182	2865±20	PSUAMS-9008		Lchashen-Metsamor		included	1240K	1406873	462881	0.1722	published	Lazaridis et al. 2022 (Science)	Y-cluster 410		unassigned
I20436.AG	I20436	M		Armenia	Armenian Highlands	South Caucasus	Sarukhan	40.2922	45.1307	0	Early Iron Age	3024	1199	calBCE	989	calBCE	210	2890±25	PSUAMS-11923		Lchashen-Metsamor		not included	1240K	645862	218278	0.6096	published	Lazaridis et al. 2022 (Science)	Y-cluster 410		community 25
I20439.AG	I20439	F		Armenia	Armenian Highlands	South Caucasus	Sarukhan	40.2922	45.1307	1	Early Iron Age	2911	1012	calBCE	906	calBCE	106	2810±20	PSUAMS-8889		Lchashen-Metsamor		included	1240K	1349452	442524	0.2086	published	Lazaridis et al. 2022 (Science)	female		unassigned
I20441.AG	I20441	M		Armenia	Armenian Highlands	South Caucasus	Sarukhan	40.2922	45.1307	2	Urartian Era	2793	900	calBCE	805	calBCE	95	2690±20	PSUAMS-9012		Lchashen-Metsamor		included	1240K	1243763	410806	0.2653	published	Lazaridis et al. 2022 (Science)	Y-cluster 1086		unassigned
I20443.AG	I20443	M		Armenia	Armenian Highlands	South Caucasus	Sarukhan	40.2922	45.1307	1	Early Iron Age	2896	1013	calBCE	846	calBCE	167	2795±25	PSUAMS-9013		Lchashen-Metsamor		included	1240K	1419085	463494	0.1711	published	Lazaridis et al. 2022 (Science)	Y-cluster 304		unassigned
I20444.AG	I20444	M		Armenia	Armenian Highlands	South Caucasus	Sarukhan	40.2922	45.1307	2	Urartian Era	2622	788	calBCE	551	calBCE	237	2530±20	PSUAMS-11953		Lchashen-Metsamor		included	1240K	813292	270920	0.5155	published	Lazaridis et al. 2022 (Science)	Y-cluster 110		community 06
RISE407.SG	RISE407	F		Armenia	Armenian Highlands	South Caucasus	Norabak	40.15	45.86	1	Early Iron Age	2935	1118	calBCE	854	calBCE	264	2827±40	UBA-27938		Lchashen-Metsamor		not included	Shotgun	298125	90912	0.8374	published	Allentoft et al. 2015 (Nature)	female		community 25
RISE408.SG	RISE408	M		Armenia	Armenian Highlands	South Caucasus	Norabak	40.15	45.86	0	Late Bronze Age - Early Iron Age	3050	1212	calBCE	1010	calBCE	202	2908±32	UBA-27939		Lchashen-Metsamor		not included	Shotgun	181498	55364	0.901	published	Allentoft et al. 2015 (Nature)	Y-cluster 583		community 25
RISE412.SG	RISE412	F		Armenia	Armenian Highlands	South Caucasus	Noratus	40.3739	45.1812	0	Late Bronze Age - Early Iron Age	3018	1201	calBCE	935	calBCE	266	2885±31	UBA-27940		Lchashen-Metsamor		not included	Shotgun	193379	60494	0.8918	published	Allentoft et al. 2015 (Nature)	female		community 25
I18830.AG	I18830	M	Velim-Kosa A	Croatia	Balkans	Balkans Dalmatia	Velim-Kosa	43.8874	15.7253	4	Early Iron Age	2201	500	BCE	1	BCE	499				Liburnian		included	1240K	980291	329856	0.4101	published	Lazaridis et al. 2022 (Science)	Y-cluster 600		community 12
I18831.AG	I18831	M	Velim-Kosa A	Croatia	Balkans	Balkans Dalmatia	Velim-Kosa	43.8874	15.7253	4	Early Iron Age	2201	500	BCE	1	BCE	499				Liburnian		included	1240K	1057823	354121	0.3667	published	Lazaridis et al. 2022 (Science)	Y-cluster 697		community 12
ANON_0320	ANON_0320	F			Eastern Europe					7	Roman Era	1750	150	CE	250	CE	100						included	1240K	1069234	364738	0.3477	new data	Vyazov et al., in preparation	female		community 14
ANON_0321	ANON_0321	M			Eastern Europe					7	Roman Era	1750	150	CE	250	CE	100						included	1240K	1133709	384943	0.3116	new data	Vyazov et al., in preparation	Y-cluster 1649		community 14
ANON_0322	ANON_0322	F			Eastern Europe					7	Roman Era	1750	150	CE	250	CE	100						included	1240K	1380028	459391	0.1784	new data	Vyazov et al., in preparation	female		community 14
ANON_0323	ANON_0323	M			Eastern Europe					7	Roman Era	1750	150	CE	250	CE	100						included	Twist1.4M	1143160	381141	0.3184	new data	Vyazov et al., in preparation	Y-cluster 1494		community 14
ANON_0324	ANON_0324	M			Eastern Europe					7	Roman Era	1750	150	CE	250	CE	100						included	Twist1.4M	1306217	437120	0.2183	new data	Vyazov et al., in preparation	Y-cluster 181		unassigned
ANON_0325	ANON_0325	F			Eastern Europe					7	Roman Era	1750	150	CE	250	CE	100						included	1240K	976925	329857	0.4101	new data	Vyazov et al., in preparation	female		community 14
ANON_0326	ANON_0326	M			Eastern Europe					7	Roman Era	1750	150	CE	250	CE	100						included	Twist1.4M	1743770	541669	0.03129	new data	Vyazov et al., in preparation	Y-cluster 984		community 14
ANON_0327	ANON_0327	F			Eastern Europe					7	Roman Era	1750	150	CE	250	CE	100						included	1240K	1029800	354686	0.3657	new data	Vyazov et al., in preparation	female		community 14
ANON_0328	ANON_0328	M			Eastern Europe					7	Roman Era	1750	150	CE	250	CE	100						included	1240K	1413377	468022	0.163	new data	Vyazov et al., in preparation	Y-cluster 1575		community 14
ANON_0329	ANON_0329	F			Eastern Europe					7	Roman Era	1750	150	CE	250	CE	100						included	Shotgun	1392593	461041	0.1755	new data	Vyazov et al., in preparation	female		community 14
ANON_0330	ANON_0330	M			Eastern Europe					7	Roman Era	1750	150	CE	250	CE	100						included	1240K	1392187	461822	0.1741	new data	Vyazov et al., in preparation	Y-cluster 1649		community 14
ANON_0331	ANON_0331	F			Eastern Europe					7	Roman Era	1750	150	CE	250	CE	100						included	1240K	1387774	461345	0.1749	new data	Vyazov et al., in preparation	female		community 14
ANON_0332	ANON_0332	M			Eastern Europe					7	Roman Era	1750	150	CE	250	CE	100						included	1240K	1297457	436506	0.2194	new data	Vyazov et al., in preparation	Y-cluster 1575		unassigned
ANON_0333	ANON_0333	M			Eastern Europe					7	Roman Era	1750	150	CE	250	CE	100						included	1240K	1322439	442033	0.2095	new data	Vyazov et al., in preparation	Y-cluster 211		community 14
ANON_0334	ANON_0334	M			Eastern Europe					7	Roman Era	1750	150	CE	250	CE	100						included	1240K	1325154	442684	0.2083	new data	Vyazov et al., in preparation	Y-cluster 883		unassigned
ANON_0335	ANON_0335	M			Eastern Europe					7	Roman Era	1750	150	CE	250	CE	100						included	1240K	1212852	412418	0.2624	new data	Vyazov et al., in preparation	Y-cluster 362		unassigned
ANON_0336	ANON_0336	M			Eastern Europe					7	Roman Era	1750	150	CE	250	CE	100						included	1240K	1296044	436183	0.2199	new data	Vyazov et al., in preparation	Y-cluster 899		community 14
ANON_0337	ANON_0337	M			Eastern Europe					7	Roman Era	1750	150	CE	250	CE	100						included	1240K	1260817	423388	0.2428	new data	Vyazov et al., in preparation	Y-cluster 893		community 14
ANON_0338	ANON_0338	M			Eastern Europe					7	Roman Era	1750	150	CE	250	CE	100						included	1240K	1273425	428339	0.234	new data	Vyazov et al., in preparation	Y-cluster 919		community 14
ANON_0339	ANON_0339	M			Eastern Europe					7	Roman Era	1750	150	CE	250	CE	100						included	1240K	1238622	418677	0.2512	new data	Vyazov et al., in preparation	Y-cluster 1359		community 14
ANON_0340	ANON_0340	M			Eastern Europe					7	Roman Era	1750	150	CE	250	CE	100						included	1240K	994684	344570	0.3838	new data	Vyazov et al., in preparation	Y-cluster 207		unassigned
ANON_0341	ANON_0341	F			Eastern Europe					6	Roman Era	1790	83	calCE	215	calCE	132						included	1240K	1271479	427375	0.2357	new data	Vyazov et al., in preparation	female		community 14
ANON_0342	ANON_0342	M			Eastern Europe					7	Roman Era	1750	150	CE	250	CE	100						included	1240K	1134610	388512	0.3052	new data	Vyazov et al., in preparation	Y-cluster 984		community 14
ANON_0343	ANON_0343	F			Eastern Europe					7	Roman Era	1750	150	CE	250	CE	100						included	1240K	1236050	416367	0.2554	new data	Vyazov et al., in preparation	female		community 14
ANON_0344	ANON_0344	M			Eastern Europe					6	Roman Era	1842	28	calCE	204	calCE	176						included	1240K	1281192	430694	0.2298	new data	Vyazov et al., in preparation	Y-cluster 1524		community 14
ANON_0345	ANON_0345	M			Eastern Europe					7	Roman Era	1750	150	CE	250	CE	100						included	1240K	1242938	417981	0.2525	new data	Vyazov et al., in preparation	Y-cluster 983		community 14
ANON_0346	ANON_0346	M			Eastern Europe					7	Roman Era	1750	150	CE	250	CE	100						included	1240K	1203272	406823	0.2724	new data	Vyazov et al., in preparation	Y-cluster 916		community 14
ANON_0347	ANON_0347	M			Eastern Europe					7	Roman Era	1750	150	CE	250	CE	100						included	1240K	953028	329267	0.4111	new data	Vyazov et al., in preparation	Y-cluster 1116		community 14
ANON_0348	ANON_0348	F			Eastern Europe					7	Roman Era	1750	150	CE	250	CE	100						included	1240K	1260907	423738	0.2422	new data	Vyazov et al., in preparation	female		community 14
ANON_0349	ANON_0349	M			Eastern Europe					7	Roman Era	1750	150	CE	250	CE	100						included	1240K	1275462	427948	0.2347	new data	Vyazov et al., in preparation	Y-cluster 1619		community 14
ANON_0350	ANON_0350	F			Eastern Europe					7	Roman Era	1750	150	CE	250	CE	100						included	1240K	1155136	395890	0.292	new data	Vyazov et al., in preparation	female		unassigned
ANON_0351	ANON_0351	F			Eastern Europe					7	Roman Era	1750	150	CE	250	CE	100						included	1240K	1217985	410600	0.2657	new data	Vyazov et al., in preparation	female		community 04
ANON_0352	ANON_0352	M			Eastern Europe					7	Roman Era	1750	150	CE	250	CE	100						included	1240K	1449175	477036	0.1469	new data	Vyazov et al., in preparation	Y-cluster 875		community 14
ANON_0353	ANON_0353	F			Eastern Europe					7	Roman Era	1750	150	CE	250	CE	100						included	1240K	1284728	430865	0.2294	new data	Vyazov et al., in preparation	female		community 14
ANON_0354	ANON_0354	M			Eastern Europe					7	Roman Era	1750	150	CE	250	CE	100						included	1240K	1247347	422791	0.2439	new data	Vyazov et al., in preparation	Y-cluster 1323		community 14
ANON_0355	ANON_0355	F			Eastern Europe					7	Roman Era	1750	150	CE	250	CE	100						included	1240K	1244680	418203	0.2521	new data	Vyazov et al., in preparation	female		unassigned
ANON_0356	ANON_0356	M			Eastern Europe					7	Roman Era	1750	150	CE	250	CE	100						included	1240K	1284863	431827	0.2277	new data	Vyazov et al., in preparation	Y-cluster 1494		community 14
ANON_0357	ANON_0357	M			Eastern Europe					6	Roman Era	1870	11	calCE	130	calCE	119						included	1240K	1327863	442804	0.2081	new data	Vyazov et al., in preparation	Y-cluster 1530		community 14
ANON_0358	ANON_0358	F			Eastern Europe					7	Roman Era	1753	129	calCE	240	calCE	111						included	1240K	1557176	484644	0.1333	new data	Vyazov et al., in preparation	female		community 14
AGY-49.SG	AGY-49	F		Hungary	Pannonian Plain	Carpathian Basin	Algyő-258, kútkörzet	46.4775	20.347	11	Early Medieval	1005	892	calCE	994	calCE	102	1100±20	UGAMS-51302		Magyar Conquest	Magyar Elite	included	Shotgun	1691478	511863	0.08459	published	Maroti et al. 2022 (Current Biology)	female		unassigned
AGY-75.SG	AGY-75	M		Hungary	Pannonian Plain	Carpathian Basin	Algyő-258, kútkörzet	46.4775	20.347	11	Early Medieval	1000	900	CE	1000	CE	100				Magyar Conquest	Magyar Elite	included	Shotgun	1073284	330682	0.4086	published	Maroti et al. 2022 (Current Biology)	Y-cluster 1374		community 10
AGY-87.SG	AGY-87	F		Hungary	Pannonian Plain	Carpathian Basin	Algyő-258, kútkörzet	46.4775	20.347	11	Early Medieval	1000	900	CE	1000	CE	100				Magyar Conquest	Magyar Elite	included	Shotgun	1655106	499647	0.1064	published	Maroti et al. 2022 (Current Biology)	female		unassigned
AGY-92.SG	AGY-92	M		Hungary	Pannonian Plain	Carpathian Basin	Algyő-258, kútkörzet	46.4775	20.347	11	Early Medieval	1009	892	calCE	992	calCE	100	1110±20	UGAMS-51297		Magyar Conquest	Magyar Elite	included	Shotgun	1641910	498098	0.1092	published	Maroti et al. 2022 (Current Biology)	Y-cluster 773		unassigned
BK-2.SG	BK-2	M		Hungary	Pannonian Plain	Carpathian Basin	Bugyi, Kisványpuszta	47.3569	19.3058	11	Early Medieval	975	950	CE	1000	CE	50				Magyar Conquest	Magyar Elite	included	Shotgun	1735740	520027	0.06999	published	Maroti et al. 2022 (Current Biology)	Y-cluster 578		unassigned
CSU-11.SG	CSU-11	F		Hungary	Pannonian Plain	Carpathian Basin	Szeged, Csongrádiút	46.3656	20.1836	11	Early Medieval	1000	900	CE	1000	CE	100				Magyar Conquest	Magyar Elite	included	Shotgun	1645959	497785	0.1098	published	Maroti et al. 2022 (Current Biology)	female		community 10
HMSZ-157.SG	HMSZ-157	M		Hungary	Pannonian Plain	Carpathian Basin	Homokmégy, Székes	46.5416	19.128	11	Early Medieval	950	900	CE	1100	CE	200				Magyar Conquest	Magyar Commoner	included	Shotgun	1319508	401943	0.2812	published	Maroti et al. 2022 (Current Biology)	Y-cluster 1442		community 09
HMSZ-229.SG	HMSZ-229	F		Hungary	Pannonian Plain	Carpathian Basin	Homokmégy, Székes	46.5416	19.128	11	Early Medieval	950	900	CE	1100	CE	200				Magyar Conquest	Magyar Commoner	included	Shotgun	1618909	495976	0.113	published	Maroti et al. 2022 (Current Biology)	female		community 10
HMSZ-231.SG	HMSZ-231	M		Hungary	Pannonian Plain	Carpathian Basin	Homokmégy, Székes	46.5416	19.128	11	Early Medieval	950	900	CE	1100	CE	200				Magyar Conquest	Magyar Commoner	included	Shotgun	1681799	508965	0.08977	published	Maroti et al. 2022 (Current Biology)	Y-cluster 178		community 22
HMSZ-245.SG	HMSZ-245	F		Hungary	Pannonian Plain	Carpathian Basin	Homokmégy, Székes	46.5416	19.128	11	Early Medieval	950	900	CE	1100	CE	200				Magyar Conquest	Magyar Commoner	included	Shotgun	1597072	481242	0.1394	published	Maroti et al. 2022 (Current Biology)	female		unassigned
HMSZ-5.SG	HMSZ-5	F		Hungary	Pannonian Plain	Carpathian Basin	Homokmégy, Székes	46.5416	19.128	11	Early Medieval	1016	774	calCE	1025	calCE	251	1104±46	AA85990		Magyar Conquest	Magyar Commoner	included	Shotgun	1300484	398931	0.2866	published	Maroti et al. 2022 (Current Biology)	female		community 22
HMSZ-86.SG	HMSZ-86	M		Hungary	Pannonian Plain	Carpathian Basin	Homokmégy, Székes	46.5416	19.128	11	Early Medieval	950	900	CE	1100	CE	200				Magyar Conquest	Magyar Commoner	included	Shotgun	1381297	422281	0.2448	published	Maroti et al. 2022 (Current Biology)	Y-cluster 1362		unassigned
HMSZ-88.SG	HMSZ-88	M		Hungary	Pannonian Plain	Carpathian Basin	Homokmégy, Székes	46.5416	19.128	11	Early Medieval	950	900	CE	1100	CE	200				Magyar Conquest	Magyar Commoner	included	Shotgun	1570256	475457	0.1497	published	Maroti et al. 2022 (Current Biology)	Y-cluster 1102		community 22
I19070.AG	I19070	F		Hungary	Pannonian Plain	Carpathian Basin	Harta-Freifelt	46.6957	19.032	11	Early Medieval	1000	900	CE	1000	CE	100				Magyar Conquest		included	1240K	1175642	400156	0.2844	published	Gyuris et al. 2025 (Cell)	female		community 17
I19071.AG	I19071	M		Hungary	Pannonian Plain	Carpathian Basin	Szeged, Öthalom	46.2526	20.1438	11	Early Medieval	1000	900	CE	1000	CE	100				Magyar Conquest		included	1240K	1316686	442035	0.2095	published	Gyuris et al. 2025 (Cell)	Y-cluster 1160		community 15
I19072.AG	I19072	M		Hungary	Pannonian Plain	Carpathian Basin	Szeged, Öthalom	46.2526	20.1438	11	Early Medieval	1000	900	CE	1000	CE	100				Magyar Conquest		included	1240K	1221050	413612	0.2603	published	Gyuris et al. 2025 (Cell)	Y-cluster 1151		community 10
I19073.AG	I19073	M		Hungary	Pannonian Plain	Carpathian Basin	Szeged, Öthalom	46.2526	20.1438	11	Early Medieval	1000	900	CE	1000	CE	100				Magyar Conquest		included	1240K	1284928	432215	0.227	published	Gyuris et al. 2025 (Cell)	Y-cluster 773		community 22
I19074.AG	I19074	F		Hungary	Pannonian Plain	Carpathian Basin	Szeged, Öthalom	46.2526	20.1438	11	Early Medieval	1000	900	CE	1000	CE	100				Magyar Conquest		included	1240K	1197102	404951	0.2758	published	Gyuris et al. 2025 (Cell)	female		community 22
I19075.AG	I19075	F		Hungary	Pannonian Plain	Carpathian Basin	Balatonújlak	46.6743	17.3847	11	Early Medieval	1000	900	CE	1000	CE	100				Magyar Conquest		included	1240K	1297491	436601	0.2192	published	Gyuris et al. 2025 (Cell)	female		community 22
I19076.AG	I19076	M		Hungary	Pannonian Plain	Carpathian Basin	Balatonújlak	46.6743	17.3847	11	Early Medieval	1000	900	CE	1000	CE	100				Magyar Conquest		included	1240K	1319716	441375	0.2107	published	Gyuris et al. 2025 (Cell)	Y-cluster 211		community 22
I19077.AG	I19077	F		Hungary	Pannonian Plain	Carpathian Basin	Harta-Freifelt	46.6957	19.032	11	Early Medieval	1000	900	CE	1000	CE	100				Magyar Conquest		included	1240K	1291546	434094	0.2237	published	Gyuris et al. 2025 (Cell)	female		community 22
I19099.AG	I19099	F		Hungary	Pannonian Plain	Carpathian Basin	Makó, Igási járandó	46.2179	20.4994	11	Early Medieval	1000	900	CE	1000	CE	100				Magyar Conquest		not included	1240K	469618	162353	0.7096	published	Gyuris et al. 2025 (Cell)	female		community 25
I19100.AG	I19100	M		Hungary	Pannonian Plain	Carpathian Basin	Makó, Igási járandó	46.2179	20.4994	11	Early Medieval	1000	900	CE	1000	CE	100				Magyar Conquest		not included	1240K	718327	246294	0.5595	published	Gyuris et al. 2025 (Cell)	Y-cluster 764		community 25
I19101.AG	I19101	M		Hungary	Pannonian Plain	Carpathian Basin	Kiszombor	46.1852	20.4336	11	Early Medieval	1000	900	CE	1000	CE	100				Magyar Conquest		not included	1240K	586172	201721	0.6392	published	Gyuris et al. 2025 (Cell)	Y-cluster 753		community 25
IBE-154.SG	IBE-154	M		Hungary	Pannonian Plain	Carpathian Basin	Ibrány, Esbó-halom	48.2165	21.8107	11	Early Medieval	1000	900	CE	1000	CE	100				Magyar Conquest	Magyar Commoner	included	Shotgun	1356029	413942	0.2597	published	Maroti et al. 2022 (Current Biology)	Y-cluster 333		community 10
IBE-161.SG	IBE-161	M		Hungary	Pannonian Plain	Carpathian Basin	Ibrány, Esbó-halom	48.2165	21.8107	11	Early Medieval	1000	900	CE	1000	CE	100				Magyar Conquest	Magyar Commoner	included	Shotgun	1850396	554771	0.007855	published	Maroti et al. 2022 (Current Biology)	Y-cluster 996		unassigned
IBE-176.SG	IBE-176	M		Hungary	Pannonian Plain	Carpathian Basin	Ibrány, Esbó-halom	48.2165	21.8107	11	Early Medieval	944	989	calCE	1028	calCE	39	1046±17	DeA-26562		Magyar Conquest	Magyar Commoner	included	Shotgun	1483987	452278	0.1912	published	Maroti et al. 2022 (Current Biology)	Y-cluster 964		unassigned
IBE-206.SG	IBE-206	F		Hungary	Pannonian Plain	Carpathian Basin	Ibrány, Esbó-halom	48.2165	21.8107	11	Early Medieval	1000	900	CE	1000	CE	100				Magyar Conquest	Magyar Commoner	included	Shotgun	1257005	388808	0.3047	published	Maroti et al. 2022 (Current Biology)	female		community 10
K1-1.SG	K1-1	F		Hungary	Pannonian Plain	Carpathian Basin	Karos-1	48.4604	21.8064	10	Early Medieval	1025	900	CE	950	CE	50				Magyar Conquest	Magyar Elite	included	Shotgun	1327067	404459	0.2767	published	Maroti et al. 2022 (Current Biology)	female		community 10
K1-3286.SG	K1-3286	M	Karos B	Hungary	Pannonian Plain	Carpathian Basin	Karos-1	48.4604	21.8064	10	Early Medieval	1025	900	CE	950	CE	50				Magyar Conquest	Magyar Elite	included	Shotgun	1630183	498929	0.1077	published	Maroti et al. 2022 (Current Biology)	Y-cluster 1436		unassigned
K2-18.SG	K2-18	M		Hungary	Pannonian Plain	Carpathian Basin	Karos-2	48.4604	21.8064	11	Early Medieval	970	960	CE	1000	CE	40				Magyar Conquest	Magyar Elite	included	Shotgun	1302861	398224	0.2878	published	Maroti et al. 2022 (Current Biology)	Y-cluster 1470		community 10
K2-29.SG	K2-29	M		Hungary	Pannonian Plain	Carpathian Basin	Karos-2	48.4604	21.8064	11	Early Medieval	970	960	CE	1000	CE	40				Magyar Conquest	Magyar Elite	included	Shotgun	1699146	519205	0.07146	published	Maroti et al. 2022 (Current Biology)	Y-cluster 814		community 22
K3-12_d.SG	K3-12	M	Karos A	Hungary	Pannonian Plain	Carpathian Basin	Karos-3	48.4604	21.8064	11	Early Medieval	970	960	CE	1000	CE	40				Magyar Conquest	Magyar Elite	included	Shotgun	182817	56791	0.8984	published	Maroti et al. 2022 (Current Biology)	Y-cluster 291		community 15
K3-6.SG	K3-6	F		Hungary	Pannonian Plain	Carpathian Basin	Karos-3	48.4604	21.8064	11	Early Medieval	970	960	CE	1000	CE	40				Magyar Conquest	Magyar Elite	included	Shotgun	686549	214412	0.6165	published	Maroti et al. 2022 (Current Biology)	female		community 22
KeF1-10936_d.SG	KeF1-10936	M		Hungary	Pannonian Plain	Carpathian Basin	Kenézlő-Fazekaszug-1	48.2004	21.6565	11	Early Medieval	970	960	CE	1000	CE	40				Magyar Conquest	Magyar Elite	included	Shotgun	236648	74819	0.8662	published	Maroti et al. 2022 (Current Biology)	Y-cluster 902		community 22
KH-596.SG	KH-596	F		Hungary	Pannonian Plain	Carpathian Basin	Kiskundorozsma, Hosszúhát	46.38	20.0894	11	Early Medieval	975	950	CE	1000	CE	50				Magyar Conquest	Magyar Elite	included	Shotgun	1593124	479235	0.1429	published	Maroti et al. 2022 (Current Biology)	female		community 24
MH1-14.SG	MH1-14	F		Hungary	Pannonian Plain	Carpathian Basin	Magyarhomorog, Kónya-domb	47.0722	21.6799	11	Early Medieval	1000	900	CE	1000	CE	100				Magyar Conquest	Magyar Elite	included	Shotgun	1393753	428843	0.2331	published	Maroti et al. 2022 (Current Biology)	female		community 22
MH1-23.SG	MH1-23	M		Hungary	Pannonian Plain	Carpathian Basin	Magyarhomorog, Kónya-domb	47.0722	21.6799	11	Early Medieval	1000	900	CE	1000	CE	100				Magyar Conquest	Magyar Elite	included	Shotgun	574439	177139	0.6832	published	Maroti et al. 2022 (Current Biology)	Y-cluster 048		community 22
MH1-4.SG	MH1-4	M		Hungary	Pannonian Plain	Carpathian Basin	Magyarhomorog, Kónya-domb	47.0722	21.6799	11	Early Medieval	1000	900	CE	1000	CE	100				Magyar Conquest	Magyar Elite	included	Shotgun	1469409	451491	0.1926	published	Maroti et al. 2022 (Current Biology)	Y-cluster 358		community 22
NK-2.SG	NK-2	M		Hungary	Pannonian Plain	Carpathian Basin	Nagykőrös, Fekete-dűlő	47.0672	19.9303	11	Early Medieval	1000	900	CE	1000	CE	100				Magyar Conquest	Magyar Elite	included	Shotgun	1775912	531341	0.04976	published	Maroti et al. 2022 (Current Biology)	Y-cluster 1291		community 15
NTH-1.SG	NTH-1	M		Hungary	Pannonian Plain	Carpathian Basin	Nagytarcsa, Homokbánya	47.613	19.4263	11	Early Medieval	975	950	CE	1000	CE	50				Magyar Conquest	Magyar Commoner	included	Shotgun	1360305	416037	0.256	published	Maroti et al. 2022 (Current Biology)	Y-cluster 1074		unassigned
NTH-19.SG	NTH-19	M		Hungary	Pannonian Plain	Carpathian Basin	Nagytarcsa, Homokbánya	47.613	19.4263	11	Early Medieval	975	950	CE	1000	CE	50				Magyar Conquest	Magyar Commoner	included	Shotgun	1166921	359944	0.3563	published	Maroti et al. 2022 (Current Biology)	Y-cluster 1301		community 22
NTH-2.SG	NTH-2	F		Hungary	Pannonian Plain	Carpathian Basin	Nagytarcsa, Homokbánya	47.613	19.4263	11	Early Medieval	1008	892	calCE	992	calCE	100	1109±17	DeA-26561		Magyar Conquest	Magyar Commoner	included	Shotgun	1324612	407379	0.2714	published	Maroti et al. 2022 (Current Biology)	female		unassigned
NTH-20.SG	NTH-20	F		Hungary	Pannonian Plain	Carpathian Basin	Nagytarcsa, Homokbánya	47.613	19.4263	11	Early Medieval	975	950	CE	1000	CE	50				Magyar Conquest	Magyar Commoner	included	Shotgun	1238460	381683	0.3174	published	Maroti et al. 2022 (Current Biology)	female		community 22
PLE-200.SG	PLE-200	M		Hungary	Pannonian Plain	Carpathian Basin	Püspökladány, Eperjes-völgy	47.3682	21.1207	11	Early Medieval	1007	892	calCE	993	calCE	101	1106±16	DeA-26574		Magyar Conquest	Magyar Commoner	included	Shotgun	1359225	414084	0.2595	published	Maroti et al. 2022 (Current Biology)	Y-cluster 1433		community 22
PLE-216_d.SG	PLE-216	M		Hungary	Pannonian Plain	Carpathian Basin	Püspökladány, Eperjes-völgy	47.3682	21.1207	11	Early Medieval	975	950	CE	1000	CE	50				Magyar Conquest	Magyar Commoner	included	Shotgun	265698	83764	0.8502	published	Maroti et al. 2022 (Current Biology)	Y-cluster 493		community 22
PLE-28.SG	PLE-28	M		Hungary	Pannonian Plain	Carpathian Basin	Püspökladány, Eperjes-völgy	47.3682	21.1207	11	Early Medieval	975	950	CE	1000	CE	50				Magyar Conquest	Magyar Commoner	included	Shotgun	1124487	342351	0.3877	published	Maroti et al. 2022 (Current Biology)	Y-cluster 444		community 22
PLE-38_d.SG	PLE-38	M		Hungary	Pannonian Plain	Carpathian Basin	Püspökladány, Eperjes-völgy	47.3682	21.1207	11	Early Medieval	1003	893	calCE	995	calCE	102	1097±15	DeA-26575		Magyar Conquest	Magyar Commoner	included	Shotgun	212911	66107	0.8818	published	Maroti et al. 2022 (Current Biology)	Y-cluster 493		community 22
PLE-57.SG	PLE-57	F		Hungary	Pannonian Plain	Carpathian Basin	Püspökladány, Eperjes-völgy	47.3682	21.1207	11	Early Medieval	975	950	CE	1000	CE	50				Magyar Conquest	Magyar Commoner	included	Shotgun	1738324	525684	0.05987	published	Maroti et al. 2022 (Current Biology)	female		unassigned
SE-114.SG	SE-114	M		Hungary	Pannonian Plain	Carpathian Basin	Sándorfalva, Eperjes, unknown site 2	46.4859	20.1322	11	Early Medieval	970	960	CE	1000	CE	40				Magyar Conquest	Magyar Elite	included	Shotgun	1761023	530428	0.05139	published	Maroti et al. 2022 (Current Biology)	Y-cluster 109		unassigned
SE-16.SG	SE-16	F		Hungary	Pannonian Plain	Carpathian Basin	Sándorfalva, Eperjes, unknown site 2	46.4859	20.1322	11	Early Medieval	1015	887	calCE	987	calCE	100	1124±16	DeA-26576		Magyar Conquest	Magyar Elite	included	Shotgun	1698801	513165	0.08226	published	Maroti et al. 2022 (Current Biology)	female		unassigned
SE-23.SG	SE-23	M		Hungary	Pannonian Plain	Carpathian Basin	Sándorfalva, Eperjes, unknown site 2	46.4859	20.1322	11	Early Medieval	970	960	CE	1000	CE	40				Magyar Conquest	Magyar Elite	included	Shotgun	1826769	547593	0.02069	published	Maroti et al. 2022 (Current Biology)	Y-cluster 873		unassigned
SE-64.SG	SE-64	F		Hungary	Pannonian Plain	Carpathian Basin	Sándorfalva, Eperjes, unknown site 2	46.4859	20.1322	11	Early Medieval	970	960	CE	1000	CE	40				Magyar Conquest	Magyar Elite	included	Shotgun	1473992	449373	0.1963	published	Maroti et al. 2022 (Current Biology)	female		community 10
SEO-3.SG	SEO-3	F		Hungary	Pannonian Plain	Carpathian Basin	Szeged, Öthalom, unknown site	46.4031	20.2039	11	Early Medieval	1000	900	CE	1000	CE	100				Magyar Conquest	Magyar Elite	included	Shotgun	1086115	334594	0.4016	published	Maroti et al. 2022 (Current Biology)	female		community 22
SEO-4.SG	SEO-4	M		Hungary	Pannonian Plain	Carpathian Basin	Szeged, Öthalom, unknown site	46.4031	20.2039	11	Early Medieval	1000	900	CE	1000	CE	100				Magyar Conquest	Magyar Elite	included	Shotgun	1396458	425767	0.2386	published	Maroti et al. 2022 (Current Biology)	Y-cluster 160		community 22
SH-103.SG	SH-103	F	Sárrétudvari cross-site A	Hungary	Pannonian Plain	Carpathian Basin	Sárrétudvari, Hízóföld	47.3053	21.2141	11	Early Medieval	1000	900	CE	1000	CE	100				Magyar Conquest	Magyar Commoner	included	Shotgun	1411819	434339	0.2232	published	Maroti et al. 2022 (Current Biology)	female		community 22
SH-106_d.SG	SH-106	M	Sárrétudvari, Hízóföld A	Hungary	Pannonian Plain	Carpathian Basin	Sárrétudvari, Hízóföld	47.3053	21.2141	11	Early Medieval	1000	900	CE	1000	CE	100				Magyar Conquest	Magyar Commoner	included	Shotgun	198877	62322	0.8885	published	Maroti et al. 2022 (Current Biology)	Y-cluster 1330		unassigned
SH-12.SG	SH-12	F	Sárrétudvari, Hízóföld A	Hungary	Pannonian Plain	Carpathian Basin	Sárrétudvari, Hízóföld	47.3053	21.2141	11	Early Medieval	1000	900	CE	1000	CE	100				Magyar Conquest	Magyar Commoner	included	Shotgun	1171639	358183	0.3594	published	Maroti et al. 2022 (Current Biology)	female		unassigned
SH-143.SG	SH-143	F		Hungary	Pannonian Plain	Carpathian Basin	Sárrétudvari, Hízóföld	47.3053	21.2141	11	Early Medieval	1000	900	CE	1000	CE	100				Magyar Conquest	Magyar Commoner	included	Shotgun	1487796	454661	0.1869	published	Maroti et al. 2022 (Current Biology)	female		community 22
SH-175.SG	SH-175	M		Hungary	Pannonian Plain	Carpathian Basin	Sárrétudvari, Hízóföld	47.3053	21.2141	11	Early Medieval	1000	900	CE	1000	CE	100				Magyar Conquest	Magyar Commoner	included	Shotgun	1543813	472505	0.155	published	Maroti et al. 2022 (Current Biology)	Y-cluster 1302		unassigned
SH-182.SG	SH-182	M		Hungary	Pannonian Plain	Carpathian Basin	Sárrétudvari, Hízóföld	47.3053	21.2141	11	Early Medieval	1000	900	CE	1000	CE	100				Magyar Conquest	Magyar Commoner	included	Shotgun	1354801	413366	0.2607	published	Maroti et al. 2022 (Current Biology)	Y-cluster 099		unassigned
SH-251.SG	SH-251	M		Hungary	Pannonian Plain	Carpathian Basin	Sárrétudvari, Hízóföld	47.3053	21.2141	11	Early Medieval	975	950	CE	1000	CE	50				Magyar Conquest	Magyar Commoner	included	Shotgun	1353775	410069	0.2666	published	Maroti et al. 2022 (Current Biology)	Y-cluster 415		community 22
SH-41_d.SG	SH-41	M	Sárrétudvari, Hízóföld A	Hungary	Pannonian Plain	Carpathian Basin	Sárrétudvari, Hízóföld	47.3053	21.2141	11	Early Medieval	975	950	CE	1000	CE	50				Magyar Conquest	Magyar Commoner	included	Shotgun	261123	81392	0.8544	published	Maroti et al. 2022 (Current Biology)	Y-cluster 1330		unassigned
SH-98.SG	SH-98	M		Hungary	Pannonian Plain	Carpathian Basin	Sárrétudvari, Hízóföld	47.3053	21.2141	11	Early Medieval	1000	900	CE	1000	CE	100				Magyar Conquest	Magyar Commoner	included	Shotgun	1515546	459691	0.1779	published	Maroti et al. 2022 (Current Biology)	Y-cluster 1509		unassigned
SO-5.SG	SO-5	M	Sárrétudvari cross-site A	Hungary	Pannonian Plain	Carpathian Basin	Sárrétudvari, Őr-halom, unknown site 2	47.3053	21.2141	11	Early Medieval	1000	900	CE	1000	CE	100				Magyar Conquest	Magyar Elite	included	Shotgun	1673088	505120	0.09665	published	Maroti et al. 2022 (Current Biology)	Y-cluster 806		community 22
SP-10.SG	SP-10	M		Hungary	Pannonian Plain	Carpathian Basin	Sárrétudvari, Poroshalom	47.3053	21.2141	11	Early Medieval	970	960	CE	1000	CE	40				Magyar Conquest	Magyar Elite	included	Shotgun	1399885	431422	0.2285	published	Maroti et al. 2022 (Current Biology)	Y-cluster 359		community 22
SP-2.SG	SP-2	M		Hungary	Pannonian Plain	Carpathian Basin	Sárrétudvari, Poroshalom	47.3053	21.2141	11	Early Medieval	970	960	CE	1000	CE	40				Magyar Conquest	Magyar Elite	included	Shotgun	1006520	312472	0.4412	published	Maroti et al. 2022 (Current Biology)	Y-cluster 637		community 10
SP-9.SG	SP-9	F		Hungary	Pannonian Plain	Carpathian Basin	Sárrétudvari, Poroshalom	47.3053	21.2141	11	Early Medieval	970	960	CE	1000	CE	40				Magyar Conquest	Magyar Elite	included	Shotgun	1667043	506585	0.09403	published	Maroti et al. 2022 (Current Biology)	female		community 22
SZA-154.SG	SZA-154	F		Hungary	Pannonian Plain	Carpathian Basin	Szegvár, Szőlőkalja	46.7164	20.3164	11	Early Medieval	1011	891	calCE	989	calCE	98	1117±15	DeA-26585		Magyar Conquest	Magyar Commoner	included	Shotgun	1708092	516127	0.07697	published	Maroti et al. 2022 (Current Biology)	female		community 22
SZA-20.SG	SZA-20	F		Hungary	Pannonian Plain	Carpathian Basin	Szegvár, Szőlőkalja	46.7164	20.3164	11	Early Medieval	1000	900	CE	1000	CE	100				Magyar Conquest	Magyar Commoner	included	Shotgun	1570851	479139	0.1431	published	Maroti et al. 2022 (Current Biology)	female		unassigned
SZA-29.SG	SZA-29	F		Hungary	Pannonian Plain	Carpathian Basin	Szegvár, Szőlőkalja	46.7164	20.3164	11	Early Medieval	1000	900	CE	1000	CE	100				Magyar Conquest	Magyar Commoner	included	Shotgun	1671151	508139	0.09125	published	Maroti et al. 2022 (Current Biology)	female		unassigned
SZA-44.SG	SZA-44	F		Hungary	Pannonian Plain	Carpathian Basin	Szegvár, Szőlőkalja	46.7164	20.3164	11	Early Medieval	1000	900	CE	1000	CE	100				Magyar Conquest	Magyar Commoner	included	Shotgun	1771863	534678	0.04379	published	Maroti et al. 2022 (Current Biology)	female		community 10
SZA-52.SG	SZA-52	M		Hungary	Pannonian Plain	Carpathian Basin	Szegvár, Szőlőkalja	46.7164	20.3164	11	Early Medieval	1000	900	CE	1000	CE	100				Magyar Conquest	Magyar Commoner	included	Shotgun	1781598	538593	0.03679	published	Maroti et al. 2022 (Current Biology)	Y-cluster 1289		unassigned
SZA-7.SG	SZA-7	M		Hungary	Pannonian Plain	Carpathian Basin	Szegvár, Szőlőkalja	46.7164	20.3164	11	Early Medieval	1000	900	CE	1000	CE	100				Magyar Conquest	Magyar Commoner	included	Shotgun	1746238	528785	0.05433	published	Maroti et al. 2022 (Current Biology)	Y-cluster 939		unassigned
SZAK-1.SG	SZAK-1	M		Hungary	Pannonian Plain	Carpathian Basin	Szakony, Kavicsbánya, unknown site 2	47.4503	16.8064	11	Early Medieval	1000	900	CE	1000	CE	100				Magyar Conquest	Magyar Elite	included	Shotgun	476693	143661	0.7431	published	Maroti et al. 2022 (Current Biology)	Y-cluster 766		community 22
SZAK-4.SG	SZAK-4	F		Hungary	Pannonian Plain	Carpathian Basin	Szakony, Kavicsbánya, unknown site 2	47.4503	16.8064	11	Early Medieval	1000	900	CE	1000	CE	100				Magyar Conquest	Magyar Elite	included	Shotgun	1321680	394315	0.2948	published	Maroti et al. 2022 (Current Biology)	female		community 22
SZAK-6.SG	SZAK-6	F		Hungary	Pannonian Plain	Carpathian Basin	Szakony, Kavicsbánya, unknown site 2	47.4503	16.8064	11	Early Medieval	1000	900	CE	1000	CE	100				Magyar Conquest	Magyar Elite	included	Shotgun	1099481	326241	0.4166	published	Maroti et al. 2022 (Current Biology)	female		community 22
SZAK-7.SG	SZAK-7	F		Hungary	Pannonian Plain	Carpathian Basin	Szakony, Kavicsbánya, unknown site 2	47.4503	16.8064	11	Early Medieval	1000	900	CE	1000	CE	100				Magyar Conquest	Magyar Elite	included	Shotgun	1121247	336108	0.3989	published	Maroti et al. 2022 (Current Biology)	female		community 22
SZOD-376.SG	SZOD-376	M		Hungary	Pannonian Plain	Carpathian Basin	Szegvár, Oromdűlő	46.7164	20.3164	11	Early Medieval	875	1050	CE	1100	CE	50				Magyar Conquest	Magyar Commoner	included	Shotgun	1210353	367081	0.3435	published	Maroti et al. 2022 (Current Biology)	Y-cluster 084		unassigned
SZOD-394.SG	SZOD-394	M		Hungary	Pannonian Plain	Carpathian Basin	Szegvár, Oromdűlő	46.7164	20.3164	11	Early Medieval	1000	900	CE	1000	CE	100				Magyar Conquest	Magyar Commoner	included	Shotgun	1660386	501471	0.1032	published	Maroti et al. 2022 (Current Biology)	Y-cluster 1310		unassigned
SZOD-426.SG	SZOD-426	F		Hungary	Pannonian Plain	Carpathian Basin	Szegvár, Oromdűlő	46.7164	20.3164	11	Early Medieval	900	1000	CE	1100	CE	100				Magyar Conquest	Magyar Commoner	included	Shotgun	1625073	492668	0.1189	published	Maroti et al. 2022 (Current Biology)	female		unassigned
SZOD-566.SG	SZOD-566	M		Hungary	Pannonian Plain	Carpathian Basin	Szegvár, Oromdűlő	46.7164	20.3164	11	Early Medieval	1000	900	CE	1000	CE	100				Magyar Conquest	Magyar Commoner	included	Shotgun	1678014	507396	0.09258	published	Maroti et al. 2022 (Current Biology)	Y-cluster 1468		unassigned
TCS-18.SG	TCS-18	M		Hungary	Pannonian Plain	Carpathian Basin	Tiszanána, Csehtanya	47.6704	20.5716	11	Early Medieval	963	975	CE	1000	CE	25				Magyar Conquest	Magyar Elite	included	Shotgun	1235749	380568	0.3194	published	Maroti et al. 2022 (Current Biology)	Y-cluster 135		unassigned
TCS-2.SG	TCS-2	F		Hungary	Pannonian Plain	Carpathian Basin	Tiszanána, Csehtanya	47.6704	20.5716	10	Early Medieval	1150	706	calCE	878	calCE	172	1229±16	DeA-26589		Magyar Conquest	Magyar Elite	included	Shotgun	1318439	407012	0.2721	published	Maroti et al. 2022 (Current Biology)	female		community 22
TCS-5.SG	TCS-5	M		Hungary	Pannonian Plain	Carpathian Basin	Tiszanána, Csehtanya	47.6704	20.5716	11	Early Medieval	970	960	CE	1000	CE	40				Magyar Conquest	Magyar Elite	included	Shotgun	1343072	411475	0.2641	published	Maroti et al. 2022 (Current Biology)	Y-cluster 1264		unassigned
VPB-561_d.SG	VPB-561	M		Hungary	Pannonian Plain	Carpathian Basin	Vörs, Papkert B	46.8003	17.3095	11	Early Medieval	1000	900	CE	1000	CE	100				Magyar Conquest	Magyar Commoner	included	Shotgun	281754	89115	0.8406	published	Maroti et al. 2022 (Current Biology)	Y-cluster 1646		community 10
VPB-588.SG	VPB-588	F		Hungary	Pannonian Plain	Carpathian Basin	Vörs, Papkert B	46.8003	17.3095	11	Early Medieval	950	900	CE	1100	CE	200				Magyar Conquest	Magyar Commoner	included	Shotgun	1433498	433439	0.2248	published	Maroti et al. 2022 (Current Biology)	female		unassigned
I32628.TW	I32628	M	Devichiy Gorodok-4 A	Russia	Volga	Volga - Urals	Devichiy Gorodok-4	55.1312	49.4608	0	Late Bronze Age	3000	1200	BCE	900	BCE	300				Maklasheevka		included	Twist1.4M	1543782	489764	0.1241	published	Gyuris et al. 2025 (Cell)	Y-cluster 819		community 13
I19265.AG	I19265	M		Russia	Ural	Volga - Urals	Birsk-2	55.3691	55.5312	7	Roman Era	1450	200	CE	800	CE	600				Mazunino	Bakhmutino	included	1240K	1073813	357960	0.3598	published	Gyuris et al. 2025 (Cell)	Y-cluster 820		community 22
I19266.AG	I19266	M		Russia	Ural	Volga - Urals	Birsk-2	55.3691	55.5312	7	Roman Era	1450	200	CE	800	CE	600				Mazunino	Bakhmutino	included	1240K	1021812	340593	0.3909	published	Gyuris et al. 2025 (Cell)	Y-cluster 820		community 22
I32621.TW	I32621	M	Russia cross-site Q	Russia	Kama	Volga - Urals	Turaevo-1	55.94	52.57	7	Roman Era	1675	200	CE	350	CE	150				Mazunino		not included	Twist1.4M	381373	128872	0.7695	published	Gyuris et al. 2025 (Cell)	Y-cluster 763		community 25
I32627.TW	I32627	M	Dubrovsky B	Russia	Kama	Volga - Urals	Dubrovsky	56.27	53.34	7	Roman Era	1675	200	CE	350	CE	150				Mazunino		included	Twist1.4M	1029038	336018	0.3991	published	Gyuris et al. 2025 (Cell)	Y-cluster 1575		community 22
I32629.TW	I32629	F		Russia	Kama	Volga - Urals	Turaevo-1	55.94	52.57	7	Roman Era	1675	200	CE	350	CE	150				Mazunino		included	Twist1.4M	1660676	521045	0.06817	published	Gyuris et al. 2025 (Cell)	female		community 22
I32631.TW	I32631	M		Russia	Kama	Volga - Urals	Boyarka "Aray"	56.05	53.95	7	Roman Era	1620	250	CE	410	CE	160				Mazunino		not included	Twist1.4M	613328	205242	0.6329	published	Gyuris et al. 2025 (Cell)	Y-cluster 820		community 25
I11683.AG	I11683	F		Hungary	Pannonian Plain	Carpathian Basin	Mezőkeresztes, Cethalom	47.815	20.6841	2	Hallstatt C	2586	765	calBCE	489	calBCE	276	2475±20	PSUAMS-11036		Mezocsat		included	1240K	1265264	424510	0.2408	published	Patterson et al. 2021 (Nature); Harney et al. 2021 (Genome Research)	female		unassigned
I18211.AG	I18211	F		Hungary	Pannonian Plain	Carpathian Basin	Füzesabony, Kettőshalom	46.6883	20.0243	2	Hallstatt B-C	2725	900	BCE	650	BCE	250				Mezocsat		included	1240K	1176693	398778	0.2868	published	Patterson et al. 2021 (Nature)	female		unassigned
I18213.AG	I18213	F		Hungary	Pannonian Plain	Carpathian Basin	Füzesabony, Kettőshalom	46.6883	20.0243	2	Hallstatt B-C	2725	900	BCE	650	BCE	250				Mezocsat		included	1240K	1176617	399975	0.2847	published	Patterson et al. 2021 (Nature)	female		unassigned
I18239.AG	I18239	F		Hungary	Pannonian Plain	Carpathian Basin	Sirok, Akasztómály	47.9306	20.1939	2	Hallstatt B-C	2725	900	BCE	650	BCE	250				Mezocsat		included	1240K	1199515	405268	0.2752	published	Patterson et al. 2021 (Nature)	female		unassigned
I18241.AG	I18241	F		Hungary	Pannonian Plain	Carpathian Basin	Füzesabony, Kettőshalom	46.6883	20.0243	2	Hallstatt B-C	2725	900	BCE	650	BCE	250				Mezocsat		not included	1240K	715726	249879	0.5531	published	Patterson et al. 2021 (Nature)	female		community 25
I18245.AG	I18245	F		Hungary	Pannonian Plain	Carpathian Basin	Füzesabony, Kettőshalom	46.6883	20.0243	2	Hallstatt B-C	2725	900	BCE	650	BCE	250				Mezocsat		included	1240K	1232091	415323	0.2572	published	Patterson et al. 2021 (Nature)	female		unassigned
I18246.AG	I18246	F		Hungary	Pannonian Plain	Carpathian Basin	Novaj, Földvár	47.8563	20.484	2	Hallstatt B-C	2725	900	BCE	650	BCE	250				Mezocsat		included	1240K	1219294	411242	0.2645	published	Patterson et al. 2021 (Nature)	female		unassigned
HuaqiaoNL26.AG	HuaqiaoNL26	F		China	Southeast Asia	East Asia	Huatuyan Cave	25.11	107.66	13	Medieval	445	1437	calCE	1625	calCE	188	400±30			Ming		included	1240K	1083277	394231	0.295	published	Wang et al. 2021 (Cell)	female		unassigned
HuatuyanNL02.AG.SG	HuatuyanNL02	M	Guangxi cross-site B	China	Southeast Asia	East Asia	Huatuyan Cave	25.11	107.66	13	Medieval	386	1484	calCE	1644	calCE	160	320±30			Ming		not included	1240K	301248	134371	0.7597	published	Wang et al. 2021 (Cell)	Y-cluster 835		community 25
HuatuyanNL06.AG.SG	HuatuyanNL06	M	Guangxi cross-site A	China	Southeast Asia	East Asia	Huatuyan Cave	25.11	107.66	13	Medieval	400	1400	CE	1700	CE	300				Ming		not included	1240K	374721	142217	0.7457	published	Wang et al. 2021 (Cell)	Y-cluster 003		community 25
HuatuyanNL11.AG	HuatuyanNL11	F		China	Southeast Asia	East Asia	Huatuyan Cave	25.11	107.66	13	Medieval	393	1474	calCE	1638	calCE	164	340±30			Ming		not included	1240K	68074	30922	0.9447	published	Wang et al. 2021 (Cell)	female		community 25
HuatuyanNL17.AG	HuatuyanNL17	M	Guangxi cross-site A	China	Southeast Asia	East Asia	Huatuyan Cave	25.11	107.66	13	Medieval	433	1442	calCE	1631	calCE	189	390±30			Ming		not included	1240K	61362	27509	0.9508	published	Wang et al. 2021 (Cell)	Y-cluster 844		community 25
HuatuyanNL18.AG.SG	HuatuyanNL18	M	Guangxi cross-site A	China	Southeast Asia	East Asia	Huatuyan Cave	25.11	107.66	13	Medieval	400	1400	CE	1700	CE	300				Ming		not included	1240K	421436	153551	0.7254	published	Wang et al. 2021 (Cell)	Y-cluster 852		community 25
HuatuyanNL19.AG	HuatuyanNL19	F		China	Southeast Asia	East Asia	Huatuyan Cave	25.11	107.66	13	Medieval	378	1495	calCE	1656	calCE	161	300±30			Ming		not included	1240K	86257	37840	0.9323	published	Wang et al. 2021 (Cell)	female		community 25
HuatuyanNL21.AG.SG	HuatuyanNL21	M	Guangxi cross-site A	China	Southeast Asia	East Asia	Huatuyan Cave	25.11	107.66	13	Medieval	405	1456	calCE	1635	calCE	179	360±30			Ming		included	1240K	599186	217667	0.6107	published	Wang et al. 2021 (Cell)	Y-cluster 003		unassigned
M167.SG	M167	M		China	Yangtze	East Asia	Dasongshan	26.63	106.64	13	Medieval	444	1368	CE	1644	CE	276				Ming		included	Shotgun	420905	132242	0.7635	published	Zhang et al. 2024 (Journal of Archaeological Science: Reports)	Y-cluster 008		unassigned
M174.SG	M174	F		China	Yangtze	East Asia	Dasongshan	26.63	106.64	13	Medieval	444	1368	CE	1644	CE	276				Ming		included	Shotgun	725271	225954	0.5959	published	Zhang et al. 2024 (Journal of Archaeological Science: Reports)	female		unassigned
M35.SG	M35	F		China	Yangtze	East Asia	Dasongshan	26.63	106.64	13	Medieval	444	1368	CE	1644	CE	276				Ming		not included	Shotgun	274727	85630	0.8469	published	Zhang et al. 2024 (Journal of Archaeological Science: Reports)	female		community 25
M40.SG	M40	M		China	Yangtze	East Asia	Dasongshan	26.63	106.64	13	Medieval	444	1368	CE	1644	CE	276				Ming		not included	Shotgun	277008	85844	0.8465	published	Zhang et al. 2024 (Journal of Archaeological Science: Reports)	Y-cluster 014		community 25
M49.SG	M49	F		China	Yangtze	East Asia	Dasongshan	26.63	106.64	13	Medieval	444	1368	CE	1644	CE	276				Ming		included	Shotgun	1010479	313598	0.4392	published	Zhang et al. 2024 (Journal of Archaeological Science: Reports)	female		unassigned
M51_v2.SG	M51	F		China	Yangtze	East Asia	Dasongshan	26.63	106.64	13	Medieval	444	1368	CE	1644	CE	276				Ming		included	Shotgun	403024	124060	0.7781	published	Zhang et al. 2024 (Journal of Archaeological Science: Reports)	female		unassigned
L5694.AG	L5694	M		China	Wuyi	East Asia	Chuanyundong	25.6	117.3	14	Medieval	338	1510	calCE	1798	calCE	288	270±30			Ming/Qing		not included	1240K	316285	132131	0.7637	published	Yang et al. 2020 (Science)	Y-cluster 832		community 25
ARG001.AG	ARG001	M		Mongolia	Selenge	Inner Asia	Argali Mountain	47.8681	105.253	12	Medieval	700	1000	CE	1500	CE	500				Mongols		included	1240K	1299680	441779	0.2099	published	Jeong et al. 2020 (Cell)	Y-cluster 1405		unassigned
ARG003.AG	ARG003	M		Mongolia	Selenge	Inner Asia	Argali Mountain	47.8681	105.253	12	Medieval	700	1000	CE	1500	CE	500				Mongols		included	1240K	872850	300688	0.4623	published	Jeong et al. 2020 (Cell)	Y-cluster 021		community 15
BAY001.AG	BAY001	M		Mongolia	Selenge	Inner Asia	Bayan Khairkhan (Bunkhantyn Gatsaa)	47.7215	106.411	12	Medieval	700	1000	CE	1500	CE	500				Mongols		included	1240K	1136445	395268	0.2931	published	Jeong et al. 2020 (Cell)	Y-cluster 024		community 15
BAZ001.AG	BAZ001	F		Mongolia	Gobi	Inner Asia	Banzart Khairkhan	43.1995	101.038	12	Medieval	700	1000	CE	1500	CE	500				Mongols		included	1240K	1396030	464453	0.1694	published	Jeong et al. 2020 (Cell)	female		community 15
BRG002.AG	BRG002	F		Mongolia	Selenge	Inner Asia	Burgaldain Khundii	49.2239	104.884	12	Medieval	700	1000	CE	1500	CE	500				Mongols		included	1240K	1295043	440114	0.2129	published	Jeong et al. 2020 (Cell)	female		community 15
BRG005.AG	BRG005	M		Mongolia	Selenge	Inner Asia	Burgaldain Khundii	49.2239	104.884	12	Medieval	700	1000	CE	1500	CE	500				Mongols		included	1240K	1420219	472228	0.1555	published	Jeong et al. 2020 (Cell)	Y-cluster 754		unassigned
BRL001.AG	BRL001	F		Mongolia	Selenge	Inner Asia	Buural-Uul	49.3062	105.909	12	Medieval	601	1305	calCE	1403	calCE	98	599±20	MAMS-41132		Mongols		included	1240K	1510362	492739	0.1188	published	Jeong et al. 2020 (Cell)	female		unassigned
CHD001.AG	CHD001	F		Mongolia	Shilka	Inner Asia	Chandgan Talyn Uurkhai	47.2711	110.533	12	Medieval	700	1000	CE	1500	CE	500				Mongols		included	1240K	1452782	477947	0.1452	published	Jeong et al. 2020 (Cell)	female		community 15
CHN014.AG	CHN014	F		Mongolia	South Yenisei	Inner Asia	Ulaangom (Chandman Mountain)	49.9998	92.0334	13	Medieval	574	1323	calCE	1423	calCE	100	558±20	MAMS-41139		Mongols		included	1240K	1441906	472331	0.1553	published	Jeong et al. 2020 (Cell)	female		community 15
DAS001.AG	DAS001	M		Mongolia	Gobi	Inner Asia	Lamt Mountain	45.354	113.858	12	Medieval	700	1000	CE	1500	CE	500				Mongols		included	1240K	1471316	485774	0.1312	published	Jeong et al. 2020 (Cell)	Y-cluster 022		unassigned
DEE001.AG	DEE001	F		Mongolia	Selenge	Inner Asia	Delen Tolgoi (Melkhii Chuluu)	48.6045	101.938	13	Medieval	540	1328	calCE	1436	calCE	108	531±20	MAMS-41136		Mongols		included	1240K	1372745	460851	0.1758	published	Jeong et al. 2020 (Cell)	female		unassigned
ERD001.AG	ERD001	F		Mongolia	Gobi	Inner Asia	Erdene Mountain	43.1995	101.038	12	Medieval	700	1000	CE	1500	CE	500				Mongols		included	1240K	1296641	442319	0.209	published	Jeong et al. 2020 (Cell)	female		community 15
GTO001.AG	GTO001	F		Mongolia	Gobi	Inner Asia	Gangyn Tsagaan Ovoo	45.2236	114.018	12	Medieval	700	1000	CE	1500	CE	500				Mongols		included	1240K	1496886	493625	0.1172	published	Jeong et al. 2020 (Cell)	female		community 24
KGK001.AG	KGK001	F		Mongolia	Selenge	Inner Asia	Khirgest Khooloi	47.5536	102.638	12	Medieval	700	1000	CE	1500	CE	500				Mongols		included	1240K	1350743	454667	0.1869	published	Jeong et al. 2020 (Cell)	female		unassigned
KHN001.AG	KHN001	M		Mongolia	Shilka	Inner Asia	Khalgan Khoshuu (Zamyn Khashat, Khanan bor)	46.9459	112.062	12	Medieval	700	1000	CE	1500	CE	500				Mongols		included	1240K	1460923	481586	0.1387	published	Jeong et al. 2020 (Cell)	Y-cluster 044		community 15
KNN001.AG	KNN001	M		Mongolia	Shilka	Inner Asia	Khalgan Khoshuu (Zamyn Khashat, Khanan bor)	46.9459	112.062	12	Medieval	700	1000	CE	1500	CE	500				Mongols		included	1240K	1531834	496695	0.1117	published	Jeong et al. 2020 (Cell)	Y-cluster 860		community 24
KNU001.AG	KNU001	F		Mongolia	Selenge	Inner Asia	Khanui	48.0909	100.542	12	Medieval	700	1000	CE	1500	CE	500				Mongols		included	1240K	1155934	391476	0.2999	published	Jeong et al. 2020 (Cell)	female		community 15
KRN001.AG	KRN001	M		Mongolia	Selenge	Inner Asia	Karnikovyn Am	49.7444	106.669	12	Medieval	700	1000	CE	1500	CE	500				Mongols		included	1240K	1055225	367194	0.3433	published	Jeong et al. 2020 (Cell)	Y-cluster 030		community 15
KRN002.AG	KRN002	F		Mongolia	Selenge	Inner Asia	Karnikovyn Am	49.7444	106.669	12	Medieval	700	1000	CE	1500	CE	500				Mongols		included	1240K	1152096	399610	0.2853	published	Jeong et al. 2020 (Cell)	female		unassigned
MRI001.AG	MRI001	M		Mongolia	Selenge	Inner Asia	Mori Baridag	49.4361	101.461	12	Medieval	700	1000	CE	1500	CE	500				Mongols		included	1240K	1282695	438323	0.2161	published	Jeong et al. 2020 (Cell)	Y-cluster 022		community 15
RAH001.AG	RAH001	F		Mongolia	Shilka	Inner Asia	Rahsaan Khad	47.2166	108.972	12	Medieval	700	1000	CE	1500	CE	500				Mongols		included	1240K	1119136	388967	0.3044	published	Jeong et al. 2020 (Cell)	female		community 15
SHA001.AG	SHA001	M		Mongolia	Gobi	Inner Asia	Shar Tolgoi	44.0827	103.607	12	Medieval	700	1000	CE	1500	CE	500				Mongols		included	1240K	1351861	453791	0.1884	published	Jeong et al. 2020 (Cell)	Y-cluster 039		community 15
SHG001.AG	SHG001	M		Mongolia	Gobi	Inner Asia	Sharga-Uul	46.3695	113.49	12	Medieval	700	1000	CE	1500	CE	500				Mongols		included	1240K	1298184	438343	0.2161	published	Jeong et al. 2020 (Cell)	Y-cluster 005		community 15
SHG002.AG	SHG002	M		Mongolia	Gobi	Inner Asia	Sharga-Uul	46.3695	113.49	12	Medieval	700	1000	CE	1500	CE	500				Mongols		included	1240K	1057283	358517	0.3588	published	Jeong et al. 2020 (Cell)	Y-cluster 771		community 15
SHG003.AG	SHG003	M		Mongolia	Gobi	Inner Asia	Sharga-Uul	46.3695	113.49	12	Medieval	700	1000	CE	1500	CE	500				Mongols		included	1240K	1177720	397507	0.2891	published	Jeong et al. 2020 (Cell)	Y-cluster 031		community 15
SHR001.AG	SHR001	M		Mongolia	Shilka	Inner Asia	Shar Khad	46.9715	112.054	12	Medieval	700	1000	CE	1500	CE	500				Mongols		included	1240K	1560267	509306	0.08916	published	Jeong et al. 2020 (Cell)	Y-cluster 839		unassigned
TK4-2.AG	TK4-2	M	Tavan Khailaast A	Mongolia	Shilka	Inner Asia	Tavan Khailaast	47.1711	109.024	12	Medieval	613	1283	calCE	1391	calCE	108		IAAA-130274		Mongols		included	1240K	1172050	353465	0.3679	published	Lee et al. 2024 (Human Population Genetics & Genomics)	Y-cluster 034		community 15
TK4-5.AG	TK4-5	M	Tavan Khailaast A	Mongolia	Shilka	Inner Asia	Tavan Khailaast	47.1711	109.024	12	Medieval	597	1300	calCE	1406	calCE	106		IAAA-140225		Mongols		included	1240K	1364311	411158	0.2647	published	Lee et al. 2024 (Human Population Genetics & Genomics)	Y-cluster 034		community 15
TK5-2.AG	TK5-2	M	Tavan Khailaast A	Mongolia	Shilka	Inner Asia	Tavan Khailaast	47.1711	109.024	12	Medieval	564	1330	calCE	1442	calCE	112		IAAA-150902		Mongols		included	1240K	793169	236869	0.5764	published	Lee et al. 2024 (Human Population Genetics & Genomics)	Y-cluster 034		community 15
TK5-8.AG	TK5-8	F	Tavan Khailaast A	Mongolia	Shilka	Inner Asia	Tavan Khailaast	47.1711	109.024	12	Medieval	596	1299	calCE	1409	calCE	110		IAAA-130276		Mongols		included	1240K	738840	221894	0.6032	published	Lee et al. 2024 (Human Population Genetics & Genomics)	female		community 15
TSA001.AG	TSA001	M		Mongolia	Shilka	Inner Asia	Tsagaan Chuluut	49.1446	114.877	12	Medieval	700	1000	CE	1500	CE	500				Mongols		included	1240K	1306885	444484	0.2051	published	Jeong et al. 2020 (Cell)	Y-cluster 004		community 15
TSA002.AG	TSA002	M		Mongolia	Shilka	Inner Asia	Tsagaan Chuluut	49.1446	114.877	12	Medieval	700	1000	CE	1500	CE	500				Mongols		included	1240K	1131879	390997	0.3007	published	Jeong et al. 2020 (Cell)	Y-cluster 035		community 15
TSA004.AG	TSA004	M		Mongolia	Shilka	Inner Asia	Tsagaan Chuluut	49.1446	114.877	12	Medieval	700	1000	CE	1500	CE	500				Mongols		included	1240K	1469453	481236	0.1394	published	Jeong et al. 2020 (Cell)	Y-cluster 053		unassigned
TSA005_d.AG	TSA005	M		Mongolia	Shilka	Inner Asia	Tsagaan Chuluut	49.1446	114.877	12	Medieval	700	1000	CE	1500	CE	500				Mongols		included	1240K	129020	45086	0.9194	published	Jeong et al. 2020 (Cell)	Y-cluster 789		community 15
TSA006.AG	TSA006	F		Mongolia	Shilka	Inner Asia	Tsagaan Chuluut	49.1446	114.877	12	Medieval	700	1000	CE	1500	CE	500				Mongols		included	1240K	1485042	489410	0.1247	published	Jeong et al. 2020 (Cell)	female		community 15
UGO002.AG	UGO002	M		Mongolia	Shilka	Inner Asia	Ugoomor	47.9022	112.937	12	Medieval	700	1000	CE	1500	CE	500				Mongols		included	1240K	1109086	385157	0.3112	published	Jeong et al. 2020 (Cell)	Y-cluster 861		unassigned
ULN011.AG	ULN011	M		Mongolia	Shilka	Inner Asia	Ulaanzuukh	46.2841	111.768	12	Medieval	719	1176	calCE	1270	calCE	94	824±23	MAMS-41120		Mongols		included	1240K	1373479	463228	0.1716	published	Jeong et al. 2020 (Cell)	Y-cluster 841		unassigned
ZAM002.AG	ZAM002	M		Mongolia	Selenge	Inner Asia	Zambaga Khairkhan	45.5307	104.074	12	Medieval	700	1000	CE	1500	CE	500				Mongols		included	1240K	1324678	443155	0.2075	published	Jeong et al. 2020 (Cell)	Y-cluster 054		community 15
ZAY001.AG	ZAY001	M		Mongolia	Shilka	Inner Asia	Khalgan Khoshuu (Zamyn Khashat, Khanan bor)	46.9459	112.062	12	Medieval	700	1000	CE	1500	CE	500				Mongols		included	1240K	1468833	486223	0.1304	published	Jeong et al. 2020 (Cell)	Y-cluster 850		unassigned
I19110.AG	I19110	M		Russia	Ural	Volga - Urals	Bartym	55.8185	57.5129	8	Migration	1450	400	CE	600	CE	200				Nevolino		included	1240K	1015131	348573	0.3766	published	Gyuris et al. 2025 (Cell)	Y-cluster 960		community 22
I19111.AG	I19111	F		Russia	Kama	Volga - Urals	Sukhoy Log	57.1319	51.5216	10	Khazar Era	1150	700	CE	900	CE	200				Nevolino		not included	1240K	255262	87925	0.8428	published	Gyuris et al. 2025 (Cell)	female		community 25
I19112.AG	I19112	M		Russia	Kama	Volga - Urals	Sukhoy Log	57.1319	51.5216	10	Khazar Era	1150	700	CE	900	CE	200				Nevolino		not included	1240K	472762	163493	0.7076	published	Gyuris et al. 2025 (Cell)	Y-cluster 762		community 25
I19113.AG	I19113	M		Russia	Ural	Volga - Urals	Bayanovo	59.2482	57.7138	11	Early Medieval	1000	900	CE	1000	CE	100				Nevolino		included	1240K	987315	340394	0.3912	published	Gyuris et al. 2025 (Cell)	Y-cluster 745		community 22
I19095.AG	I19095	M		Russia	Irtysh	West Siberian Taiga	Barsov Gorodok	61.2532	73.187	10	Medieval	1150	700	CE	900	CE	200				Nizhneobskaya		included	1240K	1150497	393612	0.2961	published	Gyuris et al. 2025 (Cell)	Y-cluster 764		community 22
I19096.AG	I19096	F		Russia	Irtysh	West Siberian Taiga	Barsov Gorodok	61.2532	73.187	10	Medieval	1150	700	CE	900	CE	200				Nizhneobskaya		included	1240K	1284326	432511	0.2265	published	Gyuris et al. 2025 (Cell)	female		community 22
I19098.AG	I19098	F		Russia	Irtysh	West Siberian Forest-steppe	Ust'-Tarsk	56.6853	74.6537	9	Early Medieval	1300	500	CE	800	CE	300				Nizhneobskaya	Karym	not included	1240K	694074	239876	0.571	published	Gyuris et al. 2025 (Cell)	female		community 25
als001.SG	als001	M		Sweden	Scandinavia	Scandinavia	Alsike	59.8	17.8	9	Vendel	1363	575	CE	600	CE	25				Norse		included	Shotgun	1651155	494520	0.1156	published	Rodríguez-Varela et al. 2023 (Cell)	Y-cluster 1448		community 19
als007.SG	als007	M		Sweden	Scandinavia	Scandinavia	Alsike	59.8	17.8	11	Early Medieval	975	950	CE	1000	CE	50				Norse	Gotland Vikings	included	Shotgun	401720	120775	0.784	published	Rodríguez-Varela et al. 2023 (Cell)	Y-cluster 425		community 13
als010.SG	als010	F		Sweden	Scandinavia	Scandinavia	Alsike	59.8	17.8	11	Early Medieval	975	950	CE	1000	CE	50				Norse	Gotland Vikings	included	Shotgun	407542	122384	0.7811	published	Rodríguez-Varela et al. 2023 (Cell)	female		community 19
als015.SG	als015	M		Sweden	Scandinavia	Scandinavia	Alsike	59.8	17.8	10	Early Medieval	1100	800	CE	900	CE	100				Norse	Gotland Vikings	included	Shotgun	397881	120239	0.785	published	Rodríguez-Varela et al. 2023 (Cell)	Y-cluster 417		community 13
bro100.SG	bro100	M		Sweden	Scandinavia	Scandinavia	Sasta	59.44	18.07	10	Early Medieval	975	750	CE	1200	CE	450				Norse	Gotland Vikings	included	Shotgun	619329	184451	0.6701	published	Rodríguez-Varela et al. 2023 (Cell)	Y-cluster 774		community 19
DAV-A-8_38.SG	DAV-A8	F	Dalvik, Brimnes A	Iceland	Iceland	Scandinavia	Dalvík, Brimnes	65.9667	-18.5333	11	Early Medieval	1000	900	CE	1000	CE	100				Norse	Pre-Christian Iceland	included	Shotgun	1625224	492847	0.1186	published	Ebenesersdottir et al. 2018 (Science)	female		community 18
DAV-A-9_38.SG	DAV-A9	M	Dalvik, Brimnes A	Iceland	Iceland	Scandinavia	Dalvík, Brimnes	65.9667	-18.5333	11	Early Medieval	950	980	CE	1020	CE	40				Norse	Pre-Christian Iceland	included	Shotgun	262925	79322	0.8581	published	Ebenesersdottir et al. 2018 (Science)	Y-cluster 400		community 18
DKS-A-1_38.SG	DKS-A1	M		Iceland	Iceland	Scandinavia	Ondverdarnes	64.8851	-24.0445	10	Early Medieval	1025	850	CE	1000	CE	150				Norse	Pre-Christian Iceland	included	Shotgun	269787	80405	0.8562	published	Ebenesersdottir et al. 2018 (Science)	Y-cluster 1478		community 18
enb508.SG	enb508	F		Sweden	Scandinavia	Scandinavia	Enbacken	59.37	15.22	11	Early Medieval	925	950	CE	1100	CE	150				Norse	Gotland Vikings	included	Shotgun	1870578	557922	0.002219	published	Rodríguez-Varela et al. 2023 (Cell)	female		community 19
frc007.SG	frc007	F		Sweden	Scandinavia	Scandinavia	Jämtland, Frösön	63.19	14.53	11	Early Medieval	900	950	CE	1150	CE	200				Norse	Gotland Vikings	included	Shotgun	1876745	558951	0.0003791	published	Rodríguez-Varela et al. 2023 (Cell)	female		community 18
FSS-A-1_38.SG	FSS-A1	F		Iceland	Iceland	Scandinavia	Fremri-Svartardalur	65.317	-19.15	10	Early Medieval	1015	870	CE	1000	CE	130				Norse	Pre-Christian Iceland	included	Shotgun	812492	249041	0.5546	published	Ebenesersdottir et al. 2018 (Science)	female		community 18
gam872.SG	gam872	M		Sweden	Scandinavia	Scandinavia	Gammelbyn Börstil	60.24	18.34	11	Early Medieval	925	950	CE	1100	CE	150				Norse	Gotland Vikings	included	Shotgun	1876092	558914	0.0004453	published	Rodríguez-Varela et al. 2023 (Cell)	Y-cluster 1623		community 19
gor164.SG	gor164	M		Sweden	Scandinavia	Scandinavia	Gorla	59.7	18.7	11	Early Medieval	900	1000	CE	1100	CE	100				Norse	Gotland Vikings	included	Shotgun	1865515	556336	0.005056	published	Rodríguez-Varela et al. 2023 (Cell)	Y-cluster 279		unassigned
gor358.SG	gor358	F		Sweden	Scandinavia	Scandinavia	Gorla	59.7	18.7	10	Early Medieval	975	750	CE	1200	CE	450				Norse	Gotland Vikings	not included	Shotgun	173663	52485	0.9061	published	Rodríguez-Varela et al. 2023 (Cell)	female		community 25
hav001.SG	hav001	F		Sweden	Scandinavia	Scandinavia	Hablingbo Havor	57.47	18.47	11	Early Medieval	900	1000	CE	1100	CE	100				Norse	Gotland Vikings	included	Shotgun	1755407	524578	0.06185	published	Rodríguez-Varela et al. 2023 (Cell)	female		community 19
HSJ-A-1_38.SG	HSJ-A1	M		Iceland	Iceland	Scandinavia	Hrolfsstadir	65.3975	-14.656	10	Early Medieval	1015	870	CE	1000	CE	130				Norse	Pre-Christian Iceland	included	Shotgun	1872810	558619	0.0009729	published	Ebenesersdottir et al. 2018 (Science)	Y-cluster 396		community 18
KNS-A-1_38.SG	KNS-A1	M		Iceland	Iceland	Scandinavia	Karlsnes	64	-20.15	11	Early Medieval	950	950	CE	1050	CE	100				Norse	Pre-Christian Iceland	included	Shotgun	426420	126669	0.7735	published	Ebenesersdottir et al. 2018 (Science)	Y-cluster 1239		community 16
kvi001.SG	kvi001	F		Sweden	Scandinavia	Scandinavia	Eksta Kvie	57.47	18.47	10	Early Medieval	1025	800	CE	1050	CE	250				Norse	Gotland Vikings	included	Shotgun	1162636	347992	0.3777	published	Rodríguez-Varela et al. 2023 (Cell)	female		community 13
lau001.SG	lau001	F		Sweden	Scandinavia	Scandinavia	Gannor	57.3	18.6	9	Vendel	1350	600	CE	600	CE	0				Norse		included	Shotgun	1871930	557919	0.002225	published	Rodríguez-Varela et al. 2023 (Cell)	female		community 19
lov001.SG	lov001	F		Sweden	Scandinavia	Scandinavia	Lovö	59.33	17.84	8	Vendel	1453	475	CE	520	CE	45				Norse		included	Shotgun	1370546	410920	0.2651	published	Rodríguez-Varela et al. 2023 (Cell)	female		community 19
NNM-A-1_38.SG	NNM-A1	M		Iceland	Iceland	Scandinavia	Njarovik	65.5811	-13.8878	10	Early Medieval	1015	870	CE	1000	CE	130				Norse	Pre-Christian Iceland	included	Shotgun	238764	68695	0.8771	published	Ebenesersdottir et al. 2018 (Science)	Y-cluster 1162		community 18
NTR-A-2_38.SG	NTR-A2	F		Iceland	Iceland	Scandinavia	Neori-Tvera	63.6637	-20.0902	10	Early Medieval	1015	870	CE	1000	CE	130				Norse	Pre-Christian Iceland	included	Shotgun	462120	143921	0.7426	published	Ebenesersdottir et al. 2018 (Science)	female		community 01
ORE-A-1_38.SG	ORE-A1	M		Iceland	Iceland	Scandinavia	Ormsstadir	65.3665	-14.306	10	Early Medieval	1000	900	CE	1000	CE	100				Norse	Pre-Christian Iceland	included	Shotgun	229586	69679	0.8754	published	Ebenesersdottir et al. 2018 (Science)	Y-cluster 1195		community 16
rtp001.SG	rtp001	M		Sweden	Scandinavia	Scandinavia	Romback	62.5	16.3	8	Vendel	1475	450	CE	500	CE	50				Norse		included	Shotgun	997698	299167	0.465	published	Rodríguez-Varela et al. 2023 (Cell)	Y-cluster 325		community 19
rtp003.SG	rtp003	F		Sweden	Scandinavia	Scandinavia	Romback	62.5	16.3	8	Vendel	1475	450	CE	500	CE	50				Norse		included	Shotgun	1866735	556801	0.004224	published	Rodríguez-Varela et al. 2023 (Cell)	female		community 18
sal002.SG	sal002	F		Sweden	Scandinavia	Scandinavia	Sala	59.9	16.6	11	Early Medieval	975	950	CE	1000	CE	50				Norse	Gotland Vikings	included	Shotgun	1874570	558656	0.0009067	published	Rodríguez-Varela et al. 2023 (Cell)	female		community 16
SBT-A-1_38.SG	SBT-A1	M		Iceland	Iceland	Scandinavia	Smyrlaberg	65.6	-20.1667	10	Early Medieval	1015	870	CE	1000	CE	130				Norse	Pre-Christian Iceland	included	Shotgun	1735375	523888	0.06309	published	Ebenesersdottir et al. 2018 (Science)	Y-cluster 323		community 17
snb010.SG	snb010	M		Sweden	Scandinavia	Scandinavia	Sandby Borg	56.55	16.63	8	Vendel	1475	450	CE	500	CE	50				Norse		included	Shotgun	1728745	517119	0.07519	published	Rodríguez-Varela et al. 2023 (Cell)	Y-cluster 442		community 19
snb012.SG	snb012	M		Sweden	Scandinavia	Scandinavia	Sandby Borg	56.55	16.63	8	Vendel	1475	450	CE	500	CE	50				Norse		included	Shotgun	1669412	499816	0.1061	published	Rodríguez-Varela et al. 2023 (Cell)	Y-cluster 314		community 19
snb014.SG	snb014	M		Sweden	Scandinavia	Scandinavia	Sandby Borg	56.55	16.63	8	Vendel	1475	450	CE	500	CE	50				Norse		included	Shotgun	1846413	551480	0.01374	published	Rodríguez-Varela et al. 2023 (Cell)	Y-cluster 809		community 19
snb018.SG	snb018	F		Sweden	Scandinavia	Scandinavia	Sandby Borg	56.55	16.63	8	Vendel	1475	450	CE	500	CE	50				Norse		included	Shotgun	1140314	342219	0.388	published	Rodríguez-Varela et al. 2023 (Cell)	female		community 19
snb019.SG	snb019	M		Sweden	Scandinavia	Scandinavia	Sandby Borg	56.55	16.63	8	Vendel	1475	450	CE	500	CE	50				Norse		included	Shotgun	1806997	539950	0.03436	published	Rodríguez-Varela et al. 2023 (Cell)	Y-cluster 761		community 19
SSG-A-2_38.SG	SSG-A2	M		Iceland	Iceland	Scandinavia	Silastadir	65.7229	-18.1865	10	Early Medieval	1025	850	CE	1000	CE	150				Norse	Pre-Christian Iceland	included	Shotgun	1847899	553199	0.01067	published	Ebenesersdottir et al. 2018 (Science)	Y-cluster 1342		community 02
SSG-A-4_38.SG	SSG-A4	F		Iceland	Iceland	Scandinavia	Silastadir	65.7229	-18.1865	10	Early Medieval	1025	850	CE	1000	CE	150				Norse	Pre-Christian Iceland	included	Shotgun	1794151	540095	0.0341	published	Ebenesersdottir et al. 2018 (Science)	female		community 18
SSJ-A-2_38.SG	SSJ-A2	M		Iceland	Iceland	Scandinavia	Surtsstadir	65.5377	-14.5266	10	Early Medieval	1025	850	CE	1000	CE	150				Norse	Pre-Christian Iceland	included	Shotgun	97206	28560	0.9489	published	Ebenesersdottir et al. 2018 (Science)	Y-cluster 483		community 18
stg018.SG	stg018	F		Sweden	Scandinavia	Scandinavia	Sigtuna	59.6	17.7	10	Early Medieval	989	892	calCE	1031	calCE	139				Norse	Gotland Vikings	included	Shotgun	1366505	409502	0.2677	published	Rodríguez-Varela et al. 2023 (Cell)	female		community 19
STT-A-2_38.SG	STT-A2	M		Iceland	Iceland	Scandinavia	Straumur	65.5333	-14.4667	10	Early Medieval	1000	900	CE	1000	CE	100				Norse	Pre-Christian Iceland	included	Shotgun	1843950	552242	0.01238	published	Ebenesersdottir et al. 2018 (Science)	Y-cluster 1469		community 16
SVK-A-1_38.SG	SVK-A1	M		Iceland	Iceland	Scandinavia	Svinadalur	65.906	-16.5408	10	Early Medieval	1015	870	CE	1000	CE	130				Norse	Pre-Christian Iceland	included	Shotgun	558207	167385	0.7007	published	Ebenesersdottir et al. 2018 (Science)	Y-cluster 318		community 18
TGS-A-1_38.SG	TGS-A1	M		Iceland	Iceland	Scandinavia	Tunga í Gönguskörðum	65.7333	-19.6333	11	Early Medieval	854	1025	calCE	1160	calCE	135	960±30	Beta-?		Norse	Pre-Christian Iceland	included	Shotgun	775580	234023	0.5815	published	Ebenesersdottir et al. 2018 (Science)	Y-cluster 1325		community 18
VDP-A-5_38.SG	VDP-A5	F		Iceland	Iceland	Scandinavia	Vatnsdalur	65.5707	-24.0658	10	Early Medieval	1000	850	CE	1050	CE	200				Norse	Pre-Christian Iceland	included	Shotgun	1403845	433648	0.2245	published	Ebenesersdottir et al. 2018 (Science)	female		community 18
VDP-A-6_38.SG	VDP-A6	M		Iceland	Iceland	Scandinavia	Vatnsdalur	65.5707	-24.0658	10	Early Medieval	1000	850	CE	1050	CE	200				Norse	Pre-Christian Iceland	included	Shotgun	1197640	359797	0.3565	published	Ebenesersdottir et al. 2018 (Science)	Y-cluster 1485		community 18
VDP-A-7_38.SG	VDP-A7	M		Iceland	Iceland	Scandinavia	Vatnsdalur	65.5707	-24.0658	10	Early Medieval	1000	850	CE	1050	CE	200				Norse	Pre-Christian Iceland	included	Shotgun	791781	238429	0.5736	published	Ebenesersdottir et al. 2018 (Science)	Y-cluster 1122		community 18
ven001_viking.SG	ven001_viking	M		Sweden	Scandinavia	Scandinavia	Vendel	60.16	17.59	9	Vendel	1360	560	CE	620	CE	60				Norse		included	Shotgun	525755	158291	0.7169	published	Rodríguez-Varela et al. 2023 (Cell)	Y-cluster 968		community 19
vik_84001.SG	vik_84001	M		Sweden	Scandinavia	Scandinavia	Sigtuna, cemetery 1	59.6173	17.7236	11	Early Medieval	964	895	calCE	1033	calCE	138	1055±30	Ua-22712		Norse	Swedish Vikings	included	Shotgun	1816517	541918	0.03084	published	Krzewinska et al. 2018 (Current Biology)	Y-cluster 808		unassigned
vik_84005.SG	vik_84005	M		Sweden	Scandinavia	Scandinavia	Sigtuna, cemetery 1	59.6173	17.7236	11	Early Medieval	900	900	CE	1200	CE	300				Norse	Swedish Vikings	included	Shotgun	1234369	373418	0.3322	published	Krzewinska et al. 2018 (Current Biology)	Y-cluster 311		community 19
vik_97002.SG	vik_97002	M		Sweden	Scandinavia	Scandinavia	Sigtuna, mass grave	59.6173	17.7236	11	Early Medieval	900	900	CE	1200	CE	300				Norse	Swedish Vikings	not included	Shotgun	171190	50996	0.9088	published	Krzewinska et al. 2018 (Current Biology)	Y-cluster 934		community 25
vik_97026.SG	vik_97026	M		Sweden	Scandinavia	Scandinavia	Sigtuna, mass grave	59.6173	17.7236	11	Early Medieval	900	900	CE	1200	CE	300				Norse	Swedish Vikings	not included	Shotgun	150075	44956	0.9196	published	Krzewinska et al. 2018 (Current Biology)	Y-cluster 818		community 25
vik_grt035.SG	vik_grt035	M		Sweden	Scandinavia	Scandinavia	Sigtuna, church 1	59.6173	17.7236	11	Early Medieval	994	886	calCE	1029	calCE	143	1080±40	Ua-22732		Norse	Swedish Vikings	included	Shotgun	1714536	513754	0.08121	published	Krzewinska et al. 2018 (Current Biology)	Y-cluster 195		unassigned
vik_grt036.SG	vik_grt036	M		Sweden	Scandinavia	Scandinavia	Sigtuna, church 1	59.6173	17.7236	11	Early Medieval	870	994	calCE	1158	calCE	164	985±35	Ua-22734		Norse	Swedish Vikings	included	Shotgun	1569105	468314	0.1625	published	Krzewinska et al. 2018 (Current Biology)	Y-cluster 476		unassigned
vik_gtm021.SG	vik_gtm021	F		Sweden	Scandinavia	Scandinavia	Sigtuna, cemetery 4	59.6173	17.7236	11	Early Medieval	900	900	CE	1200	CE	300				Norse	Swedish Vikings	included	Shotgun	652920	198313	0.6453	published	Krzewinska et al. 2018 (Current Biology)	female		community 19
vik_gtm127.SG	vik_gtm127	F		Sweden	Scandinavia	Scandinavia	Sigtuna, cemetery 4	59.6173	17.7236	11	Early Medieval	900	900	CE	1200	CE	300				Norse	Swedish Vikings	not included	Shotgun	112469	33981	0.9392	published	Krzewinska et al. 2018 (Current Biology)	female		community 25
vik_KAL006.SG	vik_KAL006	F		Sweden	Scandinavia	Scandinavia	Sigtuna, cemetery 3	59.6173	17.7236	11	Early Medieval	900	900	CE	1200	CE	300				Norse	Swedish Vikings	included	Shotgun	1282561	387269	0.3074	published	Krzewinska et al. 2018 (Current Biology)	female		unassigned
vik_kal009.SG	vik_kal009	F		Sweden	Scandinavia	Scandinavia	Sigtuna, cemetery 3	59.6173	17.7236	11	Early Medieval	900	900	CE	1200	CE	300				Norse	Swedish Vikings	included	Shotgun	273863	81541	0.8542	published	Krzewinska et al. 2018 (Current Biology)	female		community 13
vik_kls001.SG	vik_kls001	M		Sweden	Scandinavia	Scandinavia	Sigtuna, cemetery 2	59.6173	17.7236	11	Early Medieval	900	900	CE	1200	CE	300				Norse	Swedish Vikings	not included	Shotgun	226301	68250	0.8779	published	Krzewinska et al. 2018 (Current Biology)	Y-cluster 932		community 25
vik_nuf002.SG	vik_nuf002	M		Sweden	Scandinavia	Scandinavia	Sigtuna, cemetery 1	59.6173	17.7236	11	Early Medieval	900	900	CE	1200	CE	300				Norse	Swedish Vikings	not included	Shotgun	290058	87984	0.8427	published	Krzewinska et al. 2018 (Current Biology)	Y-cluster 1537		community 25
vik_stg020.SG	vik_stg020	F		Sweden	Scandinavia	Scandinavia	Sigtuna, church 1	59.6173	17.7236	11	Early Medieval	900	900	CE	1200	CE	300				Norse	Swedish Vikings	included	Shotgun	289981	87494	0.8435	published	Krzewinska et al. 2018 (Current Biology)	female		community 19
vik_stg021.SG	vik_stg021	F		Sweden	Scandinavia	Scandinavia	Sigtuna, church 1	59.6173	17.7236	11	Early Medieval	919	901	calCE	1154	calCE	253	1020±35	Ua-22728		Norse	Swedish Vikings	included	Shotgun	1784401	536092	0.04126	published	Krzewinska et al. 2018 (Current Biology)	female		community 18
vik_stg026.SG	vik_stg026	F		Sweden	Scandinavia	Scandinavia	Sigtuna, church 1	59.6173	17.7236	11	Early Medieval	1018	774	calCE	1018	calCE	244	1115±35	Ua-22722		Norse	Swedish Vikings	included	Shotgun	857005	257634	0.5393	published	Krzewinska et al. 2018 (Current Biology)	female		unassigned
vik_urm035.SG	vik_urm035	M		Sweden	Scandinavia	Scandinavia	Sigtuna, church 1	59.6173	17.7236	11	Early Medieval	863	995	calCE	1160	calCE	165	975±35	Ua-22733		Norse	Swedish Vikings	included	Shotgun	425341	126535	0.7737	published	Krzewinska et al. 2018 (Current Biology)	Y-cluster 401		unassigned
vik_urm045.SG	vik_urm045	M		Sweden	Scandinavia	Scandinavia	Sigtuna, church 1	59.6173	17.7236	11	Early Medieval	900	900	CE	1200	CE	300				Norse	Swedish Vikings	not included	Shotgun	162674	48950	0.9125	published	Krzewinska et al. 2018 (Current Biology)	Y-cluster 518		community 25
vik_urm160.SG	vik_urm160	M		Sweden	Scandinavia	Scandinavia	Sigtuna, church 1	59.6173	17.7236	11	Medieval	798	1040	calCE	1226	calCE	186	885±35	Ua-22740		Norse		included	Shotgun	1399678	420141	0.2486	published	Krzewinska et al. 2018 (Current Biology)	Y-cluster 972		unassigned
VK108.SG	VK108	F		Sweden	Scandinavia	Scandinavia	Ljungbacka	55.54	13.05	11	Early Medieval	950	800	CE	1200	CE	400				Norse	Swedish Vikings	not included	Shotgun	954615	346697	0.38	published	Margaryan et al. 2020 (Nature)	female		community 25
VK110.SG	VK110	M	Hofstadir A	Iceland	Iceland	Scandinavia	Hofstadir	65.61	-17.16	11	Early Medieval	850	900	CE	1300	CE	400				Norse	Pre-Christian Iceland	included	Shotgun	1390702	480678	0.1404	published	Margaryan et al. 2020 (Nature)	Y-cluster 302		unassigned
VK111.SG	VK111	F	Hofstadir A	Iceland	Iceland	Scandinavia	Hofstadir	65.61	-17.16	11	Early Medieval	850	900	CE	1300	CE	400				Norse	Pre-Christian Iceland	included	Shotgun	1079944	389927	0.3027	published	Margaryan et al. 2020 (Nature)	female		unassigned
VK122.SG	VK122	F		Iceland	Iceland	Scandinavia	Hofstadir	65.61	-17.16	11	Early Medieval	850	900	CE	1300	CE	400				Norse	Pre-Christian Iceland	included	Shotgun	1240175	435324	0.2215	published	Margaryan et al. 2020 (Nature)	female		community 18
VK123.SG	VK123	M		Iceland	Iceland	Scandinavia	Hofstadir	65.61	-17.16	11	Early Medieval	850	900	CE	1300	CE	400				Norse	Pre-Christian Iceland	included	Shotgun	1139988	401371	0.2822	published	Margaryan et al. 2020 (Nature)	Y-cluster 1273		community 18
VK127.SG	VK127	M		Iceland	Iceland	Scandinavia	Hringsdalur	65.71	-23.75	10	Early Medieval	1000	900	CE	1000	CE	100				Norse	Pre-Christian Iceland	included	Shotgun	816125	281850	0.4959	published	Margaryan et al. 2020 (Nature)	Y-cluster 1244		community 18
VK128.SG	VK128	F		Iceland	Iceland	Scandinavia	Hringsdalur	65.71	-23.75	10	Early Medieval	1000	900	CE	1000	CE	100				Norse	Pre-Christian Iceland	included	Shotgun	1297634	448892	0.1972	published	Margaryan et al. 2020 (Nature)	female		community 18
VK129_d.SG	VK129	M		Iceland	Iceland	Scandinavia	Ingiridarstadir	65.79	-17.34	10	Early Medieval	1000	900	CE	1000	CE	100				Norse	Pre-Christian Iceland	included	Shotgun	796864	303269	0.4576	published	Margaryan et al. 2020 (Nature)	Y-cluster 1505		community 18
VK133.SG	VK133	M		Denmark	Scandinavia	Scandinavia	Galgedil	55.5	10.33	10	Early Medieval	1050	700	CE	1100	CE	400				Norse	Jutland Vikings	not included	Shotgun	66877	24461	0.9563	published	Margaryan et al. 2020 (Nature)	Y-cluster 1615		community 25
VK134.SG	VK134	M		Denmark	Scandinavia	Scandinavia	Galgedil	55.5	10.33	10	Early Medieval	1000	800	CE	1100	CE	300				Norse	Jutland Vikings	not included	Shotgun	795617	286024	0.4885	published	Margaryan et al. 2020 (Nature)	Y-cluster 1163		community 25
VK138.SG	VK138	M		Denmark	Scandinavia	Scandinavia	Galgedil	55.5	10.33	10	Early Medieval	1000	800	CE	1100	CE	300				Norse	Jutland Vikings	not included	Shotgun	491682	187671	0.6644	published	Margaryan et al. 2020 (Nature)	Y-cluster 1210		community 25
VK139.SG	VK139	M		Denmark	Scandinavia	Scandinavia	Galgedil	55.5	10.33	10	Early Medieval	1000	800	CE	1100	CE	300				Norse	Jutland Vikings	not included	Shotgun	715786	255782	0.5426	published	Margaryan et al. 2020 (Nature)	Y-cluster 989		community 25
VK141.SG	VK141	F		Denmark	Scandinavia	Scandinavia	Galgedil	55.5	10.33	10	Early Medieval	1000	900	CE	1000	CE	100				Norse	Jutland Vikings	included	Shotgun	1449906	490890	0.1221	published	Margaryan et al. 2020 (Nature)	female		community 17
VK143.SG	VK143	M		United Kingdom	British Isles	Britain	Oxford, St John's College	51.76	-1.26	11	Early Medieval	1010	880	CE	1000	CE	120				Norse	English Vikings	included	Shotgun	1033644	370718	0.337	published	Margaryan et al. 2020 (Nature)	Y-cluster 1274		community 17
VK144.SG	VK144	M		United Kingdom	British Isles	Britain	Oxford, St John's College	51.76	-1.26	11	Early Medieval	1010	880	CE	1000	CE	120				Norse	English Vikings	not included	Shotgun	244355	87622	0.8433	published	Margaryan et al. 2020 (Nature)	Y-cluster 523		community 25
VK145.SG	VK145	M		United Kingdom	British Isles	Britain	Oxford, St John's College	51.76	-1.26	11	Early Medieval	1010	880	CE	1000	CE	120				Norse	English Vikings	included	Shotgun	1072084	383848	0.3135	published	Margaryan et al. 2020 (Nature)	Y-cluster 1515		community 17
VK146.SG	VK146	M		United Kingdom	British Isles	Britain	Oxford, St John's College	51.76	-1.26	11	Early Medieval	1010	880	CE	1000	CE	120				Norse	English Vikings	included	Shotgun	1110879	397188	0.2897	published	Margaryan et al. 2020 (Nature)	Y-cluster 436		unassigned
VK147.SG	VK147	M		United Kingdom	British Isles	Britain	Oxford, St John's College	51.76	-1.26	11	Early Medieval	1010	880	CE	1000	CE	120				Norse	English Vikings	not included	Shotgun	918054	336535	0.3981	published	Margaryan et al. 2020 (Nature)	Y-cluster 1391		community 25
VK148.SG	VK148	M		United Kingdom	British Isles	Britain	Oxford, St John's College	51.76	-1.26	11	Early Medieval	1010	880	CE	1000	CE	120				Norse	English Vikings	not included	Shotgun	70338	26581	0.9525	published	Margaryan et al. 2020 (Nature)	Y-cluster 523		community 25
VK150.SG	VK150	M		United Kingdom	British Isles	Britain	Oxford, St John's College	51.76	-1.26	11	Early Medieval	1010	880	CE	1000	CE	120				Norse	English Vikings	included	Shotgun	1043617	376227	0.3272	published	Margaryan et al. 2020 (Nature)	Y-cluster 348		unassigned
VK151.SG	VK151	M		United Kingdom	British Isles	Britain	Oxford, St John's College	51.76	-1.26	11	Early Medieval	1010	880	CE	1000	CE	120				Norse	English Vikings	included	Shotgun	1092743	388582	0.3051	published	Margaryan et al. 2020 (Nature)	Y-cluster 317		unassigned
VK165.SG	VK165	M		United Kingdom	British Isles	Britain	Oxford, St John's College	51.76	-1.26	11	Early Medieval	1010	880	CE	1000	CE	120				Norse	English Vikings	included	Shotgun	1070565	381613	0.3175	published	Margaryan et al. 2020 (Nature)	Y-cluster 444		community 17
VK166.SG	VK166	M		United Kingdom	British Isles	Britain	Oxford, St John's College	51.76	-1.26	11	Early Medieval	1010	880	CE	1000	CE	120				Norse	English Vikings	included	Shotgun	1671607	548488	0.01909	published	Margaryan et al. 2020 (Nature)	Y-cluster 1378		unassigned
VK167.SG	VK167	M	Oxford, St John's College A	United Kingdom	British Isles	Britain	Oxford, St John's College	51.76	-1.26	11	Early Medieval	1010	880	CE	1000	CE	120				Norse	English Vikings	not included	Shotgun	955775	342558	0.3874	published	Margaryan et al. 2020 (Nature)	Y-cluster 366		community 25
VK168.SG	VK168	M	Oxford, St John's College A	United Kingdom	British Isles	Britain	Oxford, St John's College	51.76	-1.26	11	Early Medieval	1010	880	CE	1000	CE	120				Norse	English Vikings	included	Shotgun	1132871	403672	0.2781	published	Margaryan et al. 2020 (Nature)	Y-cluster 1059		community 17
VK170.SG	VK170	M		United Kingdom	British Isles	Britain	Balladoole	54.08	-4.68	10	Early Medieval	1050	800	CE	1000	CE	200				Norse	Man Vikings	included	Shotgun	1184429	414421	0.2589	published	Margaryan et al. 2020 (Nature)	Y-cluster 1608		community 18
VK171.SG	VK171	F		United Kingdom	British Isles	Britain	Glyn Llanbedrgoch	53.3	-4.22	11	Early Medieval	945	897	calCE	1037	calCE	140	1043±29		R_combine: 1030±40 BP, Beta-150715, 1055±40 BP, OxA-33786	Norse	English Vikings	not included	Shotgun	148445	57310	0.8975	published	Margaryan et al. 2020 (Nature)	female		community 25
VK172.SG	VK172	M		United Kingdom	British Isles	Britain	Oxford, St John's College	51.76	-1.26	11	Early Medieval	1010	880	CE	1000	CE	120				Norse	English Vikings	included	Shotgun	1137150	403317	0.2787	published	Margaryan et al. 2020 (Nature)	Y-cluster 1162		community 18
VK173.SG	VK173	M		United Kingdom	British Isles	Britain	Oxford, St John's College	51.76	-1.26	11	Early Medieval	1010	880	CE	1000	CE	120				Norse	English Vikings	included	Shotgun	1145360	409606	0.2675	published	Margaryan et al. 2020 (Nature)	Y-cluster 455		community 17
VK174.SG	VK174	M		United Kingdom	British Isles	Britain	Oxford, St John's College	51.76	-1.26	11	Early Medieval	1010	880	CE	1000	CE	120				Norse	English Vikings	included	Shotgun	976834	350461	0.3732	published	Margaryan et al. 2020 (Nature)	Y-cluster 1614		community 17
VK175.SG	VK175	M		United Kingdom	British Isles	Britain	Oxford, St John's College	51.76	-1.26	11	Early Medieval	1010	880	CE	1000	CE	120				Norse	English Vikings	included	Shotgun	931984	332180	0.4059	published	Margaryan et al. 2020 (Nature)	Y-cluster 1165		community 19
VK176.SG	VK176	M		United Kingdom	British Isles	Britain	Oxford, St John's College	51.76	-1.26	11	Early Medieval	1010	880	CE	1000	CE	120				Norse	English Vikings	included	Shotgun	1498401	513569	0.08154	published	Margaryan et al. 2020 (Nature)	Y-cluster 360		unassigned
VK177.SG	VK177	M		United Kingdom	British Isles	Britain	Oxford, St John's College	51.76	-1.26	11	Early Medieval	1010	880	CE	1000	CE	120				Norse	English Vikings	included	Shotgun	1034609	369903	0.3385	published	Margaryan et al. 2020 (Nature)	Y-cluster 1341		community 19
VK178.SG	VK178	M		United Kingdom	British Isles	Britain	Oxford, St John's College	51.76	-1.26	11	Early Medieval	1010	880	CE	1000	CE	120				Norse	English Vikings	not included	Shotgun	883974	314456	0.4376	published	Margaryan et al. 2020 (Nature)	Y-cluster 1603		community 25
VK204.SG	VK204	M		United Kingdom	Faroe	Britain	Newark Deerness	58.93	-2.75	11	Early Medieval	1000	900	CE	1000	CE	100				Norse	Scottish Vikings	included	Shotgun	1093236	383796	0.3136	published	Margaryan et al. 2020 (Nature)	Y-cluster 1608		community 18
VK205.SG	VK205	M		United Kingdom	Faroe	Britain	Newark Deerness	58.93	-2.75	10	Early Medieval	1020	890	CE	970	CE	80				Norse	Scottish Vikings	included	Shotgun	1184936	413679	0.2602	published	Margaryan et al. 2020 (Nature)	Y-cluster 1246		community 19
VK207.SG	VK207	F		United Kingdom	Faroe	Britain	Brough Road Birsay	59.133	-3.319	11	Early Medieval	930	880	calCE	1160	calCE	280				Norse	Scottish Vikings	not included	Shotgun	835195	296830	0.4692	published	Margaryan et al. 2020 (Nature)	female		community 25
VK208.SG	VK208	F		United Kingdom	Faroe	Britain	Brough Road Birsay	59.133	-3.319	10	Early Medieval	1112	650	calCE	1026	calCE	376			union of two dates: 650-980 calCE, 890-1026 calCE	Norse	Scottish Vikings	not included	Shotgun	101169	36793	0.9342	published	Margaryan et al. 2020 (Nature)	female		community 25
VK215.SG	VK215	M	Gerdrup A	Denmark	Scandinavia	Scandinavia	Gerdrup	55.73	12.12	10	Early Medieval	1100	800	CE	900	CE	100				Norse	Jutland Vikings	not included	Shotgun	113501	42327	0.9243	published	Margaryan et al. 2020 (Nature)	Y-cluster 1177		community 25
VK217.SG	VK217	M		Sweden	Scandinavia	Scandinavia	Ljungbacka	55.54	13.05	11	Early Medieval	950	800	CE	1200	CE	400				Norse	Swedish Vikings	not included	Shotgun	212262	79353	0.8581	published	Margaryan et al. 2020 (Nature)	Y-cluster 1153		community 25
VK230.SG	VK230	F	Hofstadir A	Iceland	Iceland	Scandinavia	Hofstadir	65.61	-17.16	11	Early Medieval	850	900	CE	1300	CE	400				Norse	Pre-Christian Iceland	included	Shotgun	1522776	517224	0.075	published	Margaryan et al. 2020 (Nature)	female		unassigned
VK232.SG	VK232	M		Sweden	Scandinavia	Scandinavia	Kopparsvik	57.63	18.28	10	Early Medieval	975	900	CE	1050	CE	150				Norse	Gotland Vikings	not included	Shotgun	426036	157701	0.718	published	Margaryan et al. 2020 (Nature)	Y-cluster 1256		community 25
VK24.SG	VK24	M		Faroes	Faroe	Britain	Hvalba	61.6	-6.955	11	Early Medieval	900	1000	CE	1100	CE	100				Norse	Faroes Viking	not included	Shotgun	294828	109999	0.8033	published	Margaryan et al. 2020 (Nature)	Y-cluster 1176		community 25
VK247.SG	VK247	F		Denmark	Scandinavia	Scandinavia	Lejre	55.6	11.95	10	Early Medieval	1075	850	CE	900	CE	50				Norse	Jutland Vikings	not included	Shotgun	61253	24709	0.9558	published	Margaryan et al. 2020 (Nature)	female		community 25
VK251.SG	VK251	M		Sweden	Scandinavia	Scandinavia	Kopparsvik	57.63	18.28	10	Early Medieval	975	900	CE	1050	CE	150				Norse	Gotland Vikings	not included	Shotgun	68877	26481	0.9526	published	Margaryan et al. 2020 (Nature)	Y-cluster 157		community 25
VK256.SG	VK256	M		United Kingdom	British Isles	Britain	Ridgeway Hill Mass Grave	50.6711	-2.4658	11	Early Medieval	953	970	CE	1025	CE	55				Norse	English Vikings	included	Shotgun	1216849	427252	0.2359	published	Margaryan et al. 2020 (Nature)	Y-cluster 1162		community 18
VK257.SG	VK257	M		United Kingdom	British Isles	Britain	Ridgeway Hill Mass Grave	50.6711	-2.4658	11	Early Medieval	953	970	CE	1025	CE	55				Norse	English Vikings	included	Shotgun	1020254	365466	0.3464	published	Margaryan et al. 2020 (Nature)	Y-cluster 309		community 18
VK258.SG	VK258	M		United Kingdom	British Isles	Britain	Ridgeway Hill Mass Grave	50.6711	-2.4658	11	Early Medieval	953	970	CE	1025	CE	55				Norse	English Vikings	included	Shotgun	1038404	368280	0.3414	published	Margaryan et al. 2020 (Nature)	Y-cluster 1489		community 18
VK259.SG	VK259	M		United Kingdom	British Isles	Britain	Ridgeway Hill Mass Grave	50.6711	-2.4658	11	Early Medieval	953	970	CE	1025	CE	55				Norse	English Vikings	included	Shotgun	1137483	401323	0.2823	published	Margaryan et al. 2020 (Nature)	Y-cluster 1235		community 18
VK260.SG	VK260	M		United Kingdom	British Isles	Britain	Ridgeway Hill Mass Grave	50.6711	-2.4658	11	Early Medieval	953	970	CE	1025	CE	55				Norse	English Vikings	not included	Shotgun	954558	342827	0.3869	published	Margaryan et al. 2020 (Nature)	Y-cluster 888		community 25
VK261.SG	VK261	M		United Kingdom	British Isles	Britain	Ridgeway Hill Mass Grave	50.6711	-2.4658	11	Early Medieval	953	970	CE	1025	CE	55				Norse	English Vikings	included	Shotgun	1048910	376784	0.3262	published	Margaryan et al. 2020 (Nature)	Y-cluster 1186		community 19
VK262.SG	VK262	M		United Kingdom	British Isles	Britain	Ridgeway Hill Mass Grave	50.6711	-2.4658	11	Early Medieval	953	970	CE	1025	CE	55				Norse	English Vikings	included	Shotgun	1140175	403397	0.2786	published	Margaryan et al. 2020 (Nature)	Y-cluster 516		community 18
VK263.SG	VK263	M		United Kingdom	British Isles	Britain	Ridgeway Hill Mass Grave	50.6711	-2.4658	11	Early Medieval	953	970	CE	1025	CE	55				Norse	English Vikings	included	Shotgun	1207956	424786	0.2403	published	Margaryan et al. 2020 (Nature)	Y-cluster 1049		community 18
VK264_d.SG	VK264	M		United Kingdom	British Isles	Britain	Ridgeway Hill Mass Grave	50.6711	-2.4658	11	Early Medieval	953	970	CE	1025	CE	55				Norse	English Vikings	included	Shotgun	210596	81591	0.8541	published	Margaryan et al. 2020 (Nature)	Y-cluster 1461		unassigned
VK265.SG	VK265	F		Sweden	Scandinavia	Scandinavia	Karda	57.18	13.93	10	Early Medieval	1000	800	CE	1100	CE	300				Norse	Swedish Vikings	included	Shotgun	1066922	387244	0.3075	published	Margaryan et al. 2020 (Nature)	female		community 17
VK266.SG	VK266	F		Sweden	Scandinavia	Scandinavia	Karda	57.18	13.93	10	Early Medieval	1000	800	CE	1100	CE	300				Norse	Swedish Vikings	not included	Shotgun	798490	302918	0.4583	published	Margaryan et al. 2020 (Nature)	female		community 25
VK268.SG	VK268	M		Sweden	Scandinavia	Scandinavia	Karda	57.18	13.93	10	Early Medieval	1000	800	CE	1100	CE	300				Norse	Swedish Vikings	not included	Shotgun	231395	88966	0.8409	published	Margaryan et al. 2020 (Nature)	Y-cluster 1177		community 25
VK269.SG	VK269	M		Sweden	Scandinavia	Scandinavia	Karda	57.18	13.93	10	Early Medieval	1000	800	CE	1100	CE	300				Norse	Swedish Vikings	not included	Shotgun	110069	41838	0.9252	published	Margaryan et al. 2020 (Nature)	Y-cluster 1177		community 25
VK274.SG	VK274	M		Denmark	Scandinavia	Scandinavia	Kaagarden	54.85	10.78	10	Early Medieval	1000	900	CE	1000	CE	100				Norse	Jutland Vikings	included	Shotgun	1373196	473238	0.1537	published	Margaryan et al. 2020 (Nature)	Y-cluster 1486		community 10
VK275.SG	VK275	M		Denmark	Scandinavia	Scandinavia	Kaagarden	54.85	10.78	10	Early Medieval	1000	900	CE	1000	CE	100				Norse	Jutland Vikings	not included	Shotgun	594629	216074	0.6136	published	Margaryan et al. 2020 (Nature)	Y-cluster 409		community 25
VK276.SG	VK276	F		Denmark	Scandinavia	Scandinavia	Kaagarden	54.85	10.78	10	Early Medieval	1000	900	CE	1000	CE	100				Norse	Jutland Vikings	not included	Shotgun	169337	62161	0.8888	published	Margaryan et al. 2020 (Nature)	female		community 25
VK278.SG	VK278	F		Denmark	Scandinavia	Scandinavia	Galgedil	55.5	10.33	10	Early Medieval	1000	800	CE	1100	CE	300				Norse	Jutland Vikings	not included	Shotgun	774868	282892	0.4941	published	Margaryan et al. 2020 (Nature)	female		community 25
VK279.SG	VK279	M		Denmark	Scandinavia	Scandinavia	Galgedil	55.5	10.33	10	Early Medieval	1000	900	CE	1000	CE	100				Norse	Jutland Vikings	included	Shotgun	1532183	519121	0.07161	published	Margaryan et al. 2020 (Nature)	Y-cluster 448		community 19
VK280.SG	VK280	M		Denmark	Scandinavia	Scandinavia	Galgedil	55.5	10.33	10	Early Medieval	1000	800	CE	1100	CE	300				Norse	Jutland Vikings	not included	Shotgun	465922	168704	0.6983	published	Margaryan et al. 2020 (Nature)	Y-cluster 457		community 25
VK281.SG	VK281	M		Denmark	Scandinavia	Scandinavia	Borse	55.13	11.95	10	Early Medieval	1000	900	CE	1000	CE	100				Norse	Jutland Vikings	included	Shotgun	1471802	503810	0.09899	published	Margaryan et al. 2020 (Nature)	Y-cluster 474		community 19
VK282.SG	VK282	M		Denmark	Scandinavia	Scandinavia	Stengade-1	54.96	10.83	10	Early Medieval	1000	900	CE	1000	CE	100				Norse	Jutland Vikings	not included	Shotgun	593143	216307	0.6132	published	Margaryan et al. 2020 (Nature)	Y-cluster 1032		community 25
VK284.SG	VK284	F		Denmark	Scandinavia	Scandinavia	Grydehoj	55.65	12.14	10	Early Medieval	1000	800	CE	1100	CE	300				Norse	Jutland Vikings	included	Shotgun	1106600	390752	0.3012	published	Margaryan et al. 2020 (Nature)	female		community 18
VK285.SG	VK285	F		Denmark	Scandinavia	Scandinavia	Kaagarden	54.85	10.78	10	Early Medieval	1000	900	CE	1000	CE	100				Norse	Jutland Vikings	not included	Shotgun	780886	276853	0.5049	published	Margaryan et al. 2020 (Nature)	female		community 25
VK286.SG	VK286	M		Denmark	Scandinavia	Scandinavia	Bogevej	54.87	10.72	10	Early Medieval	1000	900	CE	1000	CE	100				Norse	Jutland Vikings	not included	Shotgun	925418	326999	0.4152	published	Margaryan et al. 2020 (Nature)	Y-cluster 1447		community 25
VK287.SG	VK287	M		Denmark	Scandinavia	Scandinavia	Kaagarden	54.85	10.78	10	Early Medieval	1000	900	CE	1000	CE	100				Norse	Jutland Vikings	not included	Shotgun	636982	232744	0.5838	published	Margaryan et al. 2020 (Nature)	Y-cluster 1600		community 25
VK288.SG	VK288	F		Denmark	Scandinavia	Scandinavia	Bogevej	54.87	10.72	10	Early Medieval	1000	900	CE	1000	CE	100				Norse	Jutland Vikings	included	Shotgun	923765	327180	0.4149	published	Margaryan et al. 2020 (Nature)	female		community 19
VK289.SG	VK289	M		Denmark	Scandinavia	Scandinavia	Bodkergarden	54.8	10.69	10	Early Medieval	1100	800	CE	900	CE	100				Norse	Jutland Vikings	included	Shotgun	903603	321071	0.4258	published	Margaryan et al. 2020 (Nature)	Y-cluster 1256		community 17
VK29.SG	VK29	M		Sweden	Scandinavia	Scandinavia	Varnhem	58.38	13.65	11	Early Medieval	900	900	CE	1200	CE	300				Norse	Swedish Vikings	included	Shotgun	1511998	524069	0.06276	published	Margaryan et al. 2020 (Nature)	Y-cluster 317		unassigned
VK290.SG	VK290	M		Denmark	Scandinavia	Scandinavia	Kumle Hoje	54.89	10.74	10	Early Medieval	1000	900	CE	1000	CE	100				Norse	Jutland Vikings	included	Shotgun	1275812	440115	0.2129	published	Margaryan et al. 2020 (Nature)	Y-cluster 1041		unassigned
VK291.SG	VK291	M		Denmark	Scandinavia	Scandinavia	Bodkergarden	54.8	10.69	10	Early Medieval	1100	800	CE	900	CE	100				Norse	Jutland Vikings	included	Shotgun	1129995	396229	0.2914	published	Margaryan et al. 2020 (Nature)	Y-cluster 421		community 17
VK292.SG	VK292	M		Denmark	Scandinavia	Scandinavia	Bogevej	54.87	10.72	10	Early Medieval	1000	900	CE	1000	CE	100				Norse	Jutland Vikings	not included	Shotgun	148219	54954	0.9017	published	Margaryan et al. 2020 (Nature)	Y-cluster 1175		community 25
VK294.SG	VK294	F		Denmark	Scandinavia	Scandinavia	Bakkendrup losfund-2	55.56	11.25	10	Early Medieval	1075	850	CE	900	CE	50				Norse	Jutland Vikings	included	Shotgun	1084452	387377	0.3072	published	Margaryan et al. 2020 (Nature)	female		community 17
VK295.SG	VK295	M		Denmark	Scandinavia	Scandinavia	Hessum	55.51	10.45	10	Early Medieval	1000	800	CE	1100	CE	300				Norse	Jutland Vikings	not included	Shotgun	728779	264460	0.527	published	Margaryan et al. 2020 (Nature)	Y-cluster 387		community 25
VK296.SG	VK296	M		Denmark	Scandinavia	Scandinavia	Hundstrup Mose	55.15	11.87	9	Early Medieval	1230	660	calCE	780	calCE	120				Norse	Jutland Vikings	not included	Shotgun	578404	218371	0.6095	published	Margaryan et al. 2020 (Nature)	Y-cluster 431		community 25
VK297.SG	VK297	M		Denmark	Scandinavia	Scandinavia	Hundstrup Mose	55.15	11.87	9	Early Medieval	1200	670	calCE	830	calCE	160				Norse	Jutland Vikings	not included	Shotgun	798456	289560	0.4822	published	Margaryan et al. 2020 (Nature)	Y-cluster 444		community 25
VK298.SG	VK298	F		Denmark	Scandinavia	Scandinavia	Besser	55.85	10.64	10	Early Medieval	1050	800	CE	1000	CE	200				Norse	Jutland Vikings	not included	Shotgun	540802	197660	0.6465	published	Margaryan et al. 2020 (Nature)	female		community 25
VK30.SG	VK30	M		Sweden	Scandinavia	Scandinavia	Varnhem	58.38	13.65	11	Early Medieval	900	900	CE	1200	CE	300				Norse	Swedish Vikings	not included	Shotgun	795237	284490	0.4912	published	Margaryan et al. 2020 (Nature)	Y-cluster 1178		community 25
VK300.SG	VK300	F		Denmark	Scandinavia	Scandinavia	Hesselbjerg	55.95	10.2	10	Early Medieval	1075	850	CE	900	CE	50				Norse	Jutland Vikings	not included	Shotgun	639866	230637	0.5875	published	Margaryan et al. 2020 (Nature)	female		community 25
VK301.SG	VK301	M		Denmark	Scandinavia	Scandinavia	Ladby	55.43	10.61	10	Early Medieval	1185	515	calCE	1015	calCE	500				Norse	Jutland Vikings	not included	Shotgun	857326	308550	0.4482	published	Margaryan et al. 2020 (Nature)	Y-cluster 517		community 25
VK303.SG	VK303	F		Sweden	Scandinavia	Scandinavia	Varnhem	58.38	13.65	11	Early Medieval	900	900	CE	1200	CE	300				Norse	Swedish Vikings	included	Shotgun	1556751	521949	0.06655	published	Margaryan et al. 2020 (Nature)	female		community 18
VK306.SG	VK306	M		Sweden	Scandinavia	Scandinavia	Varnhem	58.38	13.65	11	Early Medieval	900	900	CE	1200	CE	300				Norse	Swedish Vikings	included	Shotgun	1115192	390792	0.3011	published	Margaryan et al. 2020 (Nature)	Y-cluster 317		community 19
VK308.SG	VK308	M		Sweden	Scandinavia	Scandinavia	Varnhem	58.38	13.65	11	Early Medieval	900	900	CE	1200	CE	300				Norse	Swedish Vikings	included	Shotgun	1302406	454043	0.188	published	Margaryan et al. 2020 (Nature)	Y-cluster 993		unassigned
VK309.SG	VK309	M		Sweden	Scandinavia	Scandinavia	Varnhem	58.38	13.65	11	Early Medieval	900	900	CE	1200	CE	300				Norse	Swedish Vikings	not included	Shotgun	439273	158812	0.716	published	Margaryan et al. 2020 (Nature)	Y-cluster 1151		community 25
VK31.SG	VK31	M		Sweden	Scandinavia	Scandinavia	Varnhem	58.38	13.65	11	Early Medieval	900	900	CE	1200	CE	300				Norse	Swedish Vikings	not included	Shotgun	525765	204619	0.6341	published	Margaryan et al. 2020 (Nature)	Y-cluster 1156		community 25
VK312.SG	VK312	F		Denmark	Scandinavia	Scandinavia	Rantzausminde	55.05	10.53	10	Early Medieval	1075	850	CE	900	CE	50				Norse	Jutland Vikings	not included	Shotgun	487864	178353	0.681	published	Margaryan et al. 2020 (Nature)	female		community 25
VK313.SG	VK313	M		Denmark	Scandinavia	Scandinavia	Rantzausminde	55.05	10.53	10	Early Medieval	1075	850	CE	900	CE	50				Norse	Jutland Vikings	not included	Shotgun	456143	165640	0.7038	published	Margaryan et al. 2020 (Nature)	Y-cluster 1241		community 25
VK314.SG	VK314	F		Denmark	Scandinavia	Scandinavia	Rantzausminde	55.05	10.53	10	Early Medieval	1075	850	CE	900	CE	50				Norse	Jutland Vikings	not included	Shotgun	410372	151207	0.7296	published	Margaryan et al. 2020 (Nature)	female		community 25
VK315.SG	VK315	M		Denmark	Scandinavia	Scandinavia	Bakkendrup	55.56	11.25	10	Early Medieval	1075	850	CE	900	CE	50				Norse	Jutland Vikings	not included	Shotgun	710135	256935	0.5405	published	Margaryan et al. 2020 (Nature)	Y-cluster 444		community 25
VK316.SG	VK316	M		Denmark	Scandinavia	Scandinavia	Hessum	55.51	10.45	10	Early Medieval	1000	800	CE	1100	CE	300				Norse	Jutland Vikings	included	Shotgun	1272774	444131	0.2057	published	Margaryan et al. 2020 (Nature)	Y-cluster 281		community 17
VK317.SG	VK317	M		Denmark	Scandinavia	Scandinavia	Kaagarden	54.85	10.78	10	Early Medieval	1000	900	CE	1000	CE	100				Norse	Jutland Vikings	included	Shotgun	1178771	413505	0.2605	published	Margaryan et al. 2020 (Nature)	Y-cluster 709		unassigned
VK319.SG	VK319	F		Denmark	Scandinavia	Scandinavia	Ladby	55.43	10.61	10	Early Medieval	1150	700	CE	900	CE	200				Norse	Jutland Vikings	not included	Shotgun	691603	249903	0.5531	published	Margaryan et al. 2020 (Nature)	female		community 25
VK320.SG	VK320	M		Denmark	Scandinavia	Scandinavia	Bogevej	54.87	10.72	10	Early Medieval	1000	900	CE	1000	CE	100				Norse	Jutland Vikings	included	Shotgun	1247291	433776	0.2242	published	Margaryan et al. 2020 (Nature)	Y-cluster 320		community 17
VK322.SG	VK322	F		Denmark	Scandinavia	Scandinavia	Ribe	55.33	8.76	11	Early Medieval	934	979	calCE	1120	calCE	141	1024±25	AAR-20096		Norse	Jutland Vikings	included	Shotgun	1123317	405731	0.2744	published	Margaryan et al. 2020 (Nature)	female		unassigned
VK323.SG	VK323	M		Denmark	Scandinavia	Scandinavia	Ribe	55.33	8.76	10	Early Medieval	1000	800	CE	1100	CE	300				Norse	Jutland Vikings	included	Shotgun	1194973	425416	0.2392	published	Margaryan et al. 2020 (Nature)	Y-cluster 1215		community 17
VK324.SG	VK324	M		Denmark	Scandinavia	Scandinavia	Ribe	55.33	8.76	11	Early Medieval	935	978	calCE	1120	calCE	142	1025±25	AAR-20086		Norse	Jutland Vikings	included	Shotgun	1191645	429237	0.2324	published	Margaryan et al. 2020 (Nature)	Y-cluster 1254		community 17
VK325.SG	VK325	F		Denmark	Scandinavia	Scandinavia	Ribe	55.33	8.76	10	Early Medieval	1145	702	calCE	885	calCE	183	1223±25	AAR-20098		Norse	Jutland Vikings	not included	Shotgun	716268	267536	0.5215	published	Margaryan et al. 2020 (Nature)	female		community 25
VK326.SG	VK326	M		Denmark	Scandinavia	Scandinavia	Ribe	55.33	8.76	10	Early Medieval	1026	774	calCE	993	calCE	219	1133±25	AAR-20100		Norse	Jutland Vikings	included	Shotgun	1199765	427454	0.2355	published	Margaryan et al. 2020 (Nature)	Y-cluster 1437		community 17
VK327.SG	VK327	M		Denmark	Scandinavia	Scandinavia	Ribe	55.33	8.76	10	Early Medieval	979	894	calCE	1025	calCE	131	1070±27	AAR-20104		Norse	Jutland Vikings	included	Shotgun	1104691	398056	0.2881	published	Margaryan et al. 2020 (Nature)	Y-cluster 368		community 17
VK328.SG	VK328	F		Denmark	Scandinavia	Scandinavia	Ribe	55.33	8.76	10	Early Medieval	1104	772	calCE	949	calCE	177	1182±25	AAR-20111		Norse	Jutland Vikings	included	Shotgun	1126759	412494	0.2623	published	Margaryan et al. 2020 (Nature)	female		community 17
VK329.SG	VK329	M		Denmark	Scandinavia	Scandinavia	Ribe	55.33	8.76	10	Early Medieval	1183	678	calCE	878	calCE	200	1244±27	AAR-20112		Norse	Jutland Vikings	included	Shotgun	1116782	408007	0.2703	published	Margaryan et al. 2020 (Nature)	Y-cluster 1222		community 17
VK33.SG	VK33	F	Varnhem A	Sweden	Scandinavia	Scandinavia	Varnhem	58.38	13.65	11	Early Medieval	900	900	CE	1200	CE	300				Norse	Swedish Vikings	included	Shotgun	1027117	373274	0.3324	published	Margaryan et al. 2020 (Nature)	female		unassigned
VK330.SG	VK330	F		Denmark	Scandinavia	Scandinavia	Ribe	55.33	8.76	11	Early Medieval	896	991	calCE	1153	calCE	162	1002±28	AAR-20103		Norse	Jutland Vikings	included	Shotgun	1030598	373373	0.3323	published	Margaryan et al. 2020 (Nature)	female		unassigned
VK332.SG	VK332	M		Sweden	Scandinavia	Scandinavia	Oland, unknown site 3	56.4153	16.4326	10	Early Medieval	1085	710	calCE	991	calCE	281	1170±45	LuSNo-10564		Norse	Swedish Vikings	included	Shotgun	1215624	441184	0.211	published	Margaryan et al. 2020 (Nature)	Y-cluster 397		unassigned
VK333.SG	VK333	M		Sweden	Scandinavia	Scandinavia	Oland, unknown site 9	56.5765	16.4602	10	Early Medieval	1052	772	calCE	1014	calCE	242	1140±50	LuSNo-10267		Norse	Swedish Vikings	included	Shotgun	1100831	398706	0.287	published	Margaryan et al. 2020 (Nature)	Y-cluster 1596		unassigned
VK334.SG	VK334	F		Sweden	Scandinavia	Scandinavia	Oland, unknown site 13	56.8058	16.7302	11	Early Medieval	893	901	calCE	1162	calCE	261	1005±45	LuSNo-10552		Norse	Swedish Vikings	not included	Shotgun	665010	246239	0.5596	published	Margaryan et al. 2020 (Nature)	female		community 25
VK335.SG	VK335	M		Sweden	Scandinavia	Scandinavia	Oland, unknown site 11	56.7279	16.7192	10	Early Medieval	1000	800	CE	1100	CE	300				Norse	Swedish Vikings	included	Shotgun	1052287	380471	0.3196	published	Margaryan et al. 2020 (Nature)	Y-cluster 1005		unassigned
VK336.SG	VK336	M		Sweden	Scandinavia	Scandinavia	Oland, unknown site 13	56.8058	16.7302	10	Early Medieval	1091	707	calCE	990	calCE	283	1175±45	LuSNo-10559		Norse	Swedish Vikings	included	Shotgun	1138873	409621	0.2674	published	Margaryan et al. 2020 (Nature)	Y-cluster 1186		unassigned
VK337.SG	VK337	M		Sweden	Scandinavia	Scandinavia	Oland, unknown site 6	56.4775	16.5761	10	Early Medieval	1069	709	calCE	995	calCE	286	1155±50	LuSNo-10270		Norse	Swedish Vikings	included	Shotgun	1461320	500207	0.1054	published	Margaryan et al. 2020 (Nature)	Y-cluster 438		community 18
VK338.SG	VK338	M		Denmark	Scandinavia	Scandinavia	Bogevej	54.87	10.72	10	Early Medieval	1000	900	CE	1000	CE	100				Norse	Jutland Vikings	not included	Shotgun	705234	253092	0.5474	published	Margaryan et al. 2020 (Nature)	Y-cluster 938		community 25
VK34.SG	VK34	M		Sweden	Scandinavia	Scandinavia	Varnhem	58.38	13.65	11	Early Medieval	900	900	CE	1200	CE	300				Norse	Swedish Vikings	included	Shotgun	1157158	411190	0.2646	published	Margaryan et al. 2020 (Nature)	Y-cluster 1605		unassigned
VK340.SG	VK340	F		Denmark	Scandinavia	Scandinavia	Hesselbjerg	55.95	10.2	10	Early Medieval	1075	850	CE	900	CE	50				Norse	Jutland Vikings	not included	Shotgun	776163	280261	0.4988	published	Margaryan et al. 2020 (Nature)	female		community 25
VK342.SG	VK342	M	Oland A	Sweden	Scandinavia	Scandinavia	Oland, unknown site 4	56.4441	16.5656	11	Early Medieval	1000	800	CE	1100	CE	300				Norse	Swedish Vikings	included	Shotgun	1210373	432929	0.2258	published	Margaryan et al. 2020 (Nature)	Y-cluster 522		unassigned
VK343_d.SG	VK343	M		Sweden	Scandinavia	Scandinavia	Oland, unknown site 8	56.5524	16.6213	10	Early Medieval	1000	800	CE	1100	CE	300				Norse	Swedish Vikings	included	Shotgun	312975	120691	0.7842	published	Margaryan et al. 2020 (Nature)	Y-cluster 317		community 19
VK344_d.SG	VK344	M		Sweden	Scandinavia	Scandinavia	Oland, unknown site 2	56.3269	16.4066	10	Early Medieval	1000	800	CE	1100	CE	300				Norse	Swedish Vikings	included	Shotgun	265969	103765	0.8144	published	Margaryan et al. 2020 (Nature)	Y-cluster 1036		community 17
VK345.SG	VK345	M		Sweden	Scandinavia	Scandinavia	Oland, unknown site 12	56.7322	16.722	10	Early Medieval	1000	800	CE	1100	CE	300				Norse	Swedish Vikings	included	Shotgun	1063410	383466	0.3142	published	Margaryan et al. 2020 (Nature)	Y-cluster 1266		unassigned
VK346.SG	VK346	M		Sweden	Scandinavia	Scandinavia	Oland, unknown site 11	56.7279	16.7192	10	Early Medieval	1000	800	CE	1100	CE	300				Norse	Swedish Vikings	included	Shotgun	1141060	412636	0.262	published	Margaryan et al. 2020 (Nature)	Y-cluster 681		community 17
VK347_V348_merge.SG	VK347	M		Sweden	Scandinavia	Scandinavia	Oland	56.8792	16.7213	10	Early Medieval	1000	800	CE	1100	CE	300				Norse	Swedish Vikings	included	Shotgun	1092697	385145	0.3112	published	Margaryan et al. 2020 (Nature)	Y-cluster 382		community 18
VK349.SG	VK349	M		Sweden	Scandinavia	Scandinavia	Oland, unknown site 5	56.4594	16.4307	10	Early Medieval	1110	690	calCE	977	calCE	287	1190±45	LuSNo-10557		Norse	Swedish Vikings	included	Shotgun	1132421	405482	0.2748	published	Margaryan et al. 2020 (Nature)	Y-cluster 1579		unassigned
VK35.SG	VK35	M		Sweden	Scandinavia	Scandinavia	Varnhem	58.38	13.65	11	Early Medieval	900	900	CE	1200	CE	300				Norse	Swedish Vikings	included	Shotgun	1170394	411464	0.2641	published	Margaryan et al. 2020 (Nature)	Y-cluster 1593		community 19
VK350.SG	VK350	F		Sweden	Scandinavia	Scandinavia	Oland, unknown site 12	56.7322	16.722	10	Early Medieval	1134	677	calCE	955	calCE	278	1210±45	LuSNo-10562		Norse	Swedish Vikings	included	Shotgun	1311591	456282	0.184	published	Margaryan et al. 2020 (Nature)	female		unassigned
VK352.SG	VK352	M		Sweden	Scandinavia	Scandinavia	Oland, unknown site 10	56.7207	16.7116	10	Early Medieval	1000	800	CE	1100	CE	300				Norse	Swedish Vikings	included	Shotgun	1102312	391272	0.3003	published	Margaryan et al. 2020 (Nature)	Y-cluster 512		community 18
VK353.SG	VK353	F		Sweden	Scandinavia	Scandinavia	Oland, unknown site 3	56.4153	16.4326	11	Early Medieval	893	901	calCE	1162	calCE	261	1005±45	LuSNo-10539		Norse	Swedish Vikings	included	Shotgun	1164323	414532	0.2587	published	Margaryan et al. 2020 (Nature)	female		community 17
VK354.SG	VK354	M	Oland A	Sweden	Scandinavia	Scandinavia	Oland, unknown site 4	56.4441	16.5656	11	Early Medieval	939	892	calCE	1153	calCE	261	1035±45	LuSNo-10540		Norse	Swedish Vikings	not included	Shotgun	791592	284121	0.4919	published	Margaryan et al. 2020 (Nature)	Y-cluster 1236		community 25
VK355.SG	VK355	M		Sweden	Scandinavia	Scandinavia	Oland, unknown site 1	56.2847	16.4094	10	Early Medieval	1097	706	calCE	987	calCE	281	1180±45	LuSNo-10546		Norse	Swedish Vikings	included	Shotgun	1090804	392455	0.2981	published	Margaryan et al. 2020 (Nature)	Y-cluster 726		community 17
VK357.SG	VK357	M		Sweden	Scandinavia	Scandinavia	Oland, unknown site 3	56.4153	16.4326	11	Early Medieval	887	899	calCE	1168	calCE	269	1000±50	LuSNo-10271		Norse	Swedish Vikings	included	Shotgun	1190478	430593	0.2299	published	Margaryan et al. 2020 (Nature)	Y-cluster 504		unassigned
VK358.SG	VK358	F		Sweden	Scandinavia	Scandinavia	Oland, unknown site 13	56.8058	16.7302	10	Early Medieval	1092	705	calCE	991	calCE	286	1175±50	LuSNo-10567		Norse	Swedish Vikings	included	Shotgun	995907	363346	0.3502	published	Margaryan et al. 2020 (Nature)	female		community 19
VK361.SG	VK361	F		Denmark	Scandinavia	Scandinavia	Bogevej	54.87	10.72	10	Early Medieval	1000	900	CE	1000	CE	100				Norse	Jutland Vikings	included	Shotgun	1207661	424787	0.2403	published	Margaryan et al. 2020 (Nature)	female		unassigned
VK362.SG	VK362	M		Denmark	Scandinavia	Scandinavia	Bogevej	54.87	10.72	10	Early Medieval	1000	900	CE	1000	CE	100				Norse	Jutland Vikings	not included	Shotgun	806582	289644	0.482	published	Margaryan et al. 2020 (Nature)	Y-cluster 154		community 25
VK363.SG	VK363	M		Denmark	Scandinavia	Scandinavia	Bogevej	54.87	10.72	10	Early Medieval	1000	900	CE	1000	CE	100				Norse	Jutland Vikings	included	Shotgun	1241190	432549	0.2264	published	Margaryan et al. 2020 (Nature)	Y-cluster 491		unassigned
VK364.SG	VK364	F		Denmark	Scandinavia	Scandinavia	Bogevej	54.87	10.72	10	Early Medieval	1000	900	CE	1000	CE	100				Norse	Jutland Vikings	included	Shotgun	1338868	462416	0.173	published	Margaryan et al. 2020 (Nature)	female		community 17
VK365.SG	VK365	M		Denmark	Scandinavia	Scandinavia	Bogevej	54.87	10.72	10	Early Medieval	1000	900	CE	1000	CE	100				Norse	Jutland Vikings	not included	Shotgun	923326	330868	0.4083	published	Margaryan et al. 2020 (Nature)	Y-cluster 1186		community 25
VK366.SG	VK366	F		Denmark	Scandinavia	Scandinavia	Bogevej	54.87	10.72	10	Early Medieval	1000	900	CE	1000	CE	100				Norse	Jutland Vikings	not included	Shotgun	843208	306712	0.4515	published	Margaryan et al. 2020 (Nature)	female		community 25
VK367.SG	VK367	M		Denmark	Scandinavia	Scandinavia	Bogevej	54.87	10.72	10	Early Medieval	1000	900	CE	1000	CE	100				Norse	Jutland Vikings	included	Shotgun	1113537	390524	0.3016	published	Margaryan et al. 2020 (Nature)	Y-cluster 412		community 19
VK368.SG	VK368	F		Denmark	Scandinavia	Scandinavia	Bogevej	54.87	10.72	10	Early Medieval	1000	900	CE	1000	CE	100				Norse	Jutland Vikings	included	Shotgun	1197098	417733	0.2529	published	Margaryan et al. 2020 (Nature)	female		community 17
VK369.SG	VK369	M		Denmark	Scandinavia	Scandinavia	Bakkendrup losfund-2	55.56	11.25	10	Early Medieval	1075	850	CE	900	CE	50				Norse	Jutland Vikings	included	Shotgun	1128199	398233	0.2878	published	Margaryan et al. 2020 (Nature)	Y-cluster 1366		unassigned
VK370.SG	VK370	F		Denmark	Scandinavia	Scandinavia	Galgedil	55.5	10.33	10	Early Medieval	1000	800	CE	1100	CE	300				Norse	Jutland Vikings	included	Shotgun	1225891	429026	0.2327	published	Margaryan et al. 2020 (Nature)	female		unassigned
VK371.SG	VK371	F		Denmark	Scandinavia	Scandinavia	Galgedil	55.5	10.33	10	Early Medieval	1065	780	CE	990	CE	210				Norse	Jutland Vikings	not included	Shotgun	787295	283148	0.4936	published	Margaryan et al. 2020 (Nature)	female		community 25
VK372.SG	VK372	F		Denmark	Scandinavia	Scandinavia	Galgedil	55.5	10.33	10	Early Medieval	1000	800	CE	1100	CE	300				Norse	Jutland Vikings	included	Shotgun	1230447	432526	0.2265	published	Margaryan et al. 2020 (Nature)	female		unassigned
VK373.SG	VK373	M		Denmark	Scandinavia	Scandinavia	Galgedil	55.5	10.33	10	Early Medieval	1000	800	CE	1100	CE	300				Norse	Jutland Vikings	included	Shotgun	1135422	399679	0.2852	published	Margaryan et al. 2020 (Nature)	Y-cluster 1155		community 17
VK379.SG	VK379	M		Sweden	Scandinavia	Scandinavia	Oland	57.3501	17.0758	10	Early Medieval	1200	700	CE	800	CE	100				Norse	Swedish Vikings	not included	Shotgun	115746	42551	0.9239	published	Margaryan et al. 2020 (Nature)	Y-cluster 523		community 25
VK380.SG	VK380	M		Sweden	Scandinavia	Scandinavia	Oland	57.3426	17.0209	10	Early Medieval	1000	800	CE	1100	CE	300				Norse	Swedish Vikings	not included	Shotgun	168035	65807	0.8823	published	Margaryan et al. 2020 (Nature)	Y-cluster 523		community 25
VK382.SG	VK382	M		Sweden	Scandinavia	Scandinavia	Oland	57.3501	17.0758	10	Early Medieval	1200	700	CE	800	CE	100				Norse	Swedish Vikings	not included	Shotgun	98828	36341	0.935	published	Margaryan et al. 2020 (Nature)	Y-cluster 523		community 25
VK383.SG	VK383	F		Denmark	Scandinavia	Scandinavia	Hesselbjerg	55.95	10.2	10	Early Medieval	1075	850	CE	900	CE	50				Norse	Jutland Vikings	not included	Shotgun	72146	27086	0.9516	published	Margaryan et al. 2020 (Nature)	female		community 25
VK384.SG	VK384	M		Denmark	Scandinavia	Scandinavia	Hesselbjerg	55.95	10.2	10	Early Medieval	1075	850	CE	900	CE	50				Norse	Jutland Vikings	included	Shotgun	1166079	411672	0.2638	published	Margaryan et al. 2020 (Nature)	Y-cluster 1065		community 17
VK385.SG	VK385	F		Denmark	Scandinavia	Scandinavia	Lejre	55.6	11.95	10	Early Medieval	1075	850	CE	900	CE	50				Norse	Jutland Vikings	included	Shotgun	1322900	464807	0.1687	published	Margaryan et al. 2020 (Nature)	female		unassigned
VK386.SG	VK386	M		Norway	Scandinavia	Scandinavia	Oppland, unknown site 3	62.09	9.05	10	Early Medieval	1000	800	CE	1100	CE	300				Norse	Norway Vikings	included	Shotgun	1222438	428324	0.234	published	Margaryan et al. 2020 (Nature)	Y-cluster 1250		community 16
VK387.SG	VK387	F		Norway	Scandinavia	Scandinavia	Oppland, unknown site 2	60.31	10.43	11	Early Medieval	950	900	CE	1100	CE	200				Norse	Norway Vikings	included	Shotgun	1073894	389711	0.303	published	Margaryan et al. 2020 (Nature)	female		community 18
VK388.SG	VK388	M		Norway	Scandinavia	Scandinavia	Nordland, unknown site 1	68.34	15.66	11	Medieval	800	700	CE	1600	CE	900				Norse	Norway Vikings	included	Shotgun	1046385	377610	0.3247	published	Margaryan et al. 2020 (Nature)	Y-cluster 317		community 18
VK389.SG	VK389	M		Norway	Scandinavia	Scandinavia	Telemark	59.22	9.59	10	Early Medieval	1000	900	CE	1000	CE	100				Norse	Norway Vikings	included	Shotgun	1068269	391228	0.3003	published	Margaryan et al. 2020 (Nature)	Y-cluster 1385		community 18
VK39.SG	VK39	M		Sweden	Scandinavia	Scandinavia	Varnhem	58.38	13.65	11	Early Medieval	900	900	CE	1200	CE	300				Norse	Swedish Vikings	not included	Shotgun	270243	98896	0.8231	published	Margaryan et al. 2020 (Nature)	Y-cluster 231		community 25
VK390.SG	VK390	M		Norway	Scandinavia	Scandinavia	Telemark	59.22	9.59	9	Vendel	1450	400	CE	600	CE	200				Norse		included	Shotgun	1264144	444357	0.2053	published	Margaryan et al. 2020 (Nature)	Y-cluster 1591		community 18
VK391.SG	VK391	F		Norway	Scandinavia	Scandinavia	Telemark	59.22	9.59	9	Vendel	1450	400	CE	600	CE	200				Norse		not included	Shotgun	564526	207210	0.6294	published	Margaryan et al. 2020 (Nature)	female		community 25
VK392.SG	VK392	F		Norway	Scandinavia	Scandinavia	Telemark	59.22	9.59	10	Early Medieval	1100	700	CE	1000	CE	300				Norse	Norway Vikings	included	Shotgun	1057839	380200	0.3201	published	Margaryan et al. 2020 (Nature)	female		community 18
VK393.SG	VK393	F		Norway	Scandinavia	Scandinavia	Hedmark, unknown site 3	60.84	11	10	Early Medieval	1000	900	CE	1000	CE	100				Norse	Norway Vikings	included	Shotgun	1162373	409204	0.2682	published	Margaryan et al. 2020 (Nature)	female		community 18
VK394_d.SG	VK394	M		Norway	Scandinavia	Scandinavia	Hedmark, unknown site 4	61.15	11.34	10	Early Medieval	1000	900	CE	1000	CE	100				Norse	Norway Vikings	not included	Shotgun	143150	56906	0.8982	published	Margaryan et al. 2020 (Nature)	Y-cluster 1528		community 25
VK395.SG	VK395	M		Sweden	Scandinavia	Scandinavia	Varnhem	58.38	13.65	11	Early Medieval	900	900	CE	1200	CE	300				Norse	Swedish Vikings	included	Shotgun	1282833	447211	0.2002	published	Margaryan et al. 2020 (Nature)	Y-cluster 811		community 19
VK396.SG	VK396	M		Sweden	Scandinavia	Scandinavia	Varnhem	58.38	13.65	11	Early Medieval	900	900	CE	1200	CE	300				Norse	Swedish Vikings	included	Shotgun	1134173	407611	0.271	published	Margaryan et al. 2020 (Nature)	Y-cluster 971		community 17
VK397.SG	VK397	M		Sweden	Scandinavia	Scandinavia	Varnhem	58.38	13.65	11	Early Medieval	900	900	CE	1200	CE	300				Norse	Swedish Vikings	included	Shotgun	1237291	435905	0.2204	published	Margaryan et al. 2020 (Nature)	Y-cluster 1247		community 19
VK398.SG	VK398	M		Sweden	Scandinavia	Scandinavia	Varnhem	58.38	13.65	11	Early Medieval	900	900	CE	1200	CE	300				Norse	Swedish Vikings	included	Shotgun	1195659	423509	0.2426	published	Margaryan et al. 2020 (Nature)	Y-cluster 1635		unassigned
VK399.SG	VK399	M		Sweden	Scandinavia	Scandinavia	Varnhem	58.38	13.65	11	Early Medieval	900	900	CE	1200	CE	300				Norse	Swedish Vikings	included	Shotgun	1381035	477326	0.1464	published	Margaryan et al. 2020 (Nature)	Y-cluster 765		community 19
VK40.SG	VK40	M		Sweden	Scandinavia	Scandinavia	Varnhem	58.38	13.65	11	Early Medieval	900	900	CE	1200	CE	300				Norse	Swedish Vikings	included	Shotgun	1358400	483027	0.1362	published	Margaryan et al. 2020 (Nature)	Y-cluster 1251		community 13
VK400.SG	VK400	M		Sweden	Scandinavia	Scandinavia	Varnhem	58.38	13.65	11	Early Medieval	900	900	CE	1200	CE	300				Norse	Swedish Vikings	included	Shotgun	1077652	385677	0.3103	published	Margaryan et al. 2020 (Nature)	Y-cluster 302		community 18
VK401.SG	VK401	M		Sweden	Scandinavia	Scandinavia	Varnhem	58.38	13.65	11	Early Medieval	900	900	CE	1200	CE	300				Norse	Swedish Vikings	included	Shotgun	1208975	423789	0.2421	published	Margaryan et al. 2020 (Nature)	Y-cluster 1594		community 18
VK402.SG	VK402	F		Sweden	Scandinavia	Scandinavia	Varnhem	58.38	13.65	11	Early Medieval	900	900	CE	1200	CE	300				Norse	Swedish Vikings	included	Shotgun	1284903	452450	0.1908	published	Margaryan et al. 2020 (Nature)	female		community 17
VK403.SG	VK403	M		Sweden	Scandinavia	Scandinavia	Varnhem	58.38	13.65	11	Early Medieval	900	900	CE	1200	CE	300				Norse	Swedish Vikings	included	Shotgun	1287915	449633	0.1959	published	Margaryan et al. 2020 (Nature)	Y-cluster 1567		unassigned
VK404.SG	VK404	M		Sweden	Scandinavia	Scandinavia	Varnhem	58.38	13.65	11	Early Medieval	900	900	CE	1200	CE	300				Norse	Swedish Vikings	included	Shotgun	1259746	441927	0.2097	published	Margaryan et al. 2020 (Nature)	Y-cluster 495		community 19
VK405.SG	VK405	M		Sweden	Scandinavia	Scandinavia	Varnhem	58.38	13.65	11	Early Medieval	900	900	CE	1200	CE	300				Norse	Swedish Vikings	included	Shotgun	1044977	377585	0.3247	published	Margaryan et al. 2020 (Nature)	Y-cluster 1240		community 18
VK406.SG	VK406	M	Varnhem A	Sweden	Scandinavia	Scandinavia	Varnhem	58.38	13.65	11	Early Medieval	900	900	CE	1200	CE	300				Norse	Swedish Vikings	included	Shotgun	1204402	426095	0.238	published	Margaryan et al. 2020 (Nature)	Y-cluster 816		unassigned
VK407.SG	VK407	M		Sweden	Scandinavia	Scandinavia	Varnhem	58.38	13.65	11	Early Medieval	900	900	CE	1200	CE	300				Norse	Swedish Vikings	not included	Shotgun	337232	123782	0.7786	published	Margaryan et al. 2020 (Nature)	Y-cluster 523		community 25
VK414.SG	VK414	M		Norway	Scandinavia	Scandinavia	Oppland, unknown site 1	61.88	8.4	11	Early Medieval	950	900	CE	1100	CE	200				Norse	Norway Vikings	included	Shotgun	1151184	422829	0.2438	published	Margaryan et al. 2020 (Nature)	Y-cluster 1512		community 18
VK415.SG	VK415	F		Norway	Scandinavia	Scandinavia	Oppland, unknown site 4	60.29	10.63	10	Early Medieval	1050	700	CE	1100	CE	400				Norse	Norway Vikings	included	Shotgun	1133524	412352	0.2626	published	Margaryan et al. 2020 (Nature)	female		community 18
VK417.SG	VK417	F		Norway	Scandinavia	Scandinavia	Oppland, unknown site 5	60.36	10.57	10	Early Medieval	1100	600	CE	1100	CE	500				Norse	Norway Vikings	included	Shotgun	1102456	407492	0.2712	published	Margaryan et al. 2020 (Nature)	female		community 18
VK419.SG	VK419	M		Norway	Scandinavia	Scandinavia	Nordland, unknown site 9	67.29	14.42	10	Early Medieval	1200	500	CE	1000	CE	500				Norse	Norway Vikings	included	Shotgun	1151628	416169	0.2557	published	Margaryan et al. 2020 (Nature)	Y-cluster 748		community 18
VK42.SG	VK42	M		Sweden	Scandinavia	Scandinavia	Varnhem	58.38	13.65	11	Early Medieval	900	900	CE	1200	CE	300				Norse	Swedish Vikings	included	Shotgun	1757617	559006	0.0002808	published	Margaryan et al. 2020 (Nature)	Y-cluster 602		unassigned
VK420.SG	VK420	M		Norway	Scandinavia	Scandinavia	Hedmark, unknown site 2	60.8	11.1	10	Early Medieval	1050	700	CE	1100	CE	400				Norse	Norway Vikings	included	Shotgun	1292298	462709	0.1725	published	Margaryan et al. 2020 (Nature)	Y-cluster 317		community 16
VK422.SG	VK422	M		Norway	Scandinavia	Scandinavia	Hedmark, unknown site 4	61.15	11.34	10	Early Medieval	1000	900	CE	1000	CE	100				Norse	Norway Vikings	included	Shotgun	1096277	400253	0.2842	published	Margaryan et al. 2020 (Nature)	Y-cluster 1512		community 18
VK424.SG	VK424	M		Sweden	Scandinavia	Scandinavia	Varnhem	58.38	13.65	11	Early Medieval	900	900	CE	1200	CE	300				Norse	Swedish Vikings	not included	Shotgun	208870	77626	0.8612	published	Margaryan et al. 2020 (Nature)	Y-cluster 1561		community 25
VK425.SG	VK425	M		Sweden	Scandinavia	Scandinavia	Varnhem	58.38	13.65	11	Early Medieval	900	900	CE	1200	CE	300				Norse	Swedish Vikings	not included	Shotgun	180747	68403	0.8777	published	Margaryan et al. 2020 (Nature)	Y-cluster 1604		community 25
VK426.SG	VK426	M		Sweden	Scandinavia	Scandinavia	Varnhem	58.38	13.65	11	Early Medieval	900	900	CE	1200	CE	300				Norse	Swedish Vikings	not included	Shotgun	179242	68233	0.878	published	Margaryan et al. 2020 (Nature)	Y-cluster 1460		community 25
VK427.SG	VK427	M		Sweden	Scandinavia	Scandinavia	Varnhem	58.38	13.65	11	Early Medieval	900	900	CE	1200	CE	300				Norse	Swedish Vikings	not included	Shotgun	170214	63351	0.8867	published	Margaryan et al. 2020 (Nature)	Y-cluster 469		community 25
VK428.SG	VK428	F		Sweden	Scandinavia	Scandinavia	Frojel	57.34	18.19	10	Early Medieval	975	900	CE	1050	CE	150				Norse	Gotland Vikings	not included	Shotgun	258616	98574	0.8237	published	Margaryan et al. 2020 (Nature)	female		community 25
VK429.SG	VK429	F		Sweden	Scandinavia	Scandinavia	Frojel	57.34	18.19	10	Early Medieval	975	900	CE	1050	CE	150				Norse	Gotland Vikings	included	Shotgun	1550080	528127	0.0555	published	Margaryan et al. 2020 (Nature)	female		unassigned
VK430.SG	VK430	M		Sweden	Scandinavia	Scandinavia	Frojel	57.34	18.19	10	Early Medieval	975	900	CE	1050	CE	150				Norse	Gotland Vikings	not included	Shotgun	291811	115507	0.7934	published	Margaryan et al. 2020 (Nature)	Y-cluster 776		community 25
VK431.SG	VK431	M		Sweden	Scandinavia	Scandinavia	Frojel	57.34	18.19	10	Early Medieval	975	900	CE	1050	CE	150				Norse	Gotland Vikings	not included	Shotgun	373148	137823	0.7535	published	Margaryan et al. 2020 (Nature)	Y-cluster 1186		community 25
VK432.SG	VK432	F		Sweden	Scandinavia	Scandinavia	Frojel	57.34	18.19	10	Early Medieval	975	900	CE	1050	CE	150				Norse	Gotland Vikings	not included	Shotgun	443174	160301	0.7133	published	Margaryan et al. 2020 (Nature)	female		community 25
VK433.SG	VK433	F		Sweden	Scandinavia	Scandinavia	Frojel	57.34	18.19	10	Early Medieval	975	900	CE	1050	CE	150				Norse	Gotland Vikings	included	Shotgun	1447324	503757	0.09909	published	Margaryan et al. 2020 (Nature)	female		community 17
VK434.SG	VK434	F		Sweden	Scandinavia	Scandinavia	Frojel	57.34	18.19	10	Early Medieval	975	900	CE	1050	CE	150				Norse	Gotland Vikings	not included	Shotgun	378759	140969	0.7479	published	Margaryan et al. 2020 (Nature)	female		community 25
VK435.SG	VK435	F		Sweden	Scandinavia	Scandinavia	Frojel	57.34	18.19	10	Early Medieval	975	900	CE	1050	CE	150				Norse	Gotland Vikings	not included	Shotgun	94428	34445	0.9384	published	Margaryan et al. 2020 (Nature)	female		community 25
VK438.SG	VK438	M		Sweden	Scandinavia	Scandinavia	Frojel	57.34	18.19	10	Early Medieval	975	900	CE	1050	CE	150				Norse	Gotland Vikings	not included	Shotgun	319895	120530	0.7844	published	Margaryan et al. 2020 (Nature)	Y-cluster 1031		community 25
VK439.SG	VK439	F		Sweden	Scandinavia	Scandinavia	Frojel	57.34	18.19	10	Early Medieval	975	900	CE	1050	CE	150				Norse	Gotland Vikings	not included	Shotgun	259353	94666	0.8307	published	Margaryan et al. 2020 (Nature)	female		community 25
VK440.SG	VK440	F		Sweden	Scandinavia	Scandinavia	Frojel	57.34	18.19	10	Early Medieval	975	900	CE	1050	CE	150				Norse	Gotland Vikings	not included	Shotgun	113888	41886	0.9251	published	Margaryan et al. 2020 (Nature)	female		community 25
VK442.SG	VK442	F		Sweden	Scandinavia	Scandinavia	Oland, unknown site 3	56.4153	16.4326	10	Early Medieval	1097	706	calCE	987	calCE	281	1180±45	LuSNo-10536		Norse	Swedish Vikings	included	Shotgun	1132357	409004	0.2685	published	Margaryan et al. 2020 (Nature)	female		unassigned
VK443.SG	VK443	M		Sweden	Scandinavia	Scandinavia	Oland	57.3426	17.0209	10	Early Medieval	1000	800	CE	1100	CE	300				Norse	Swedish Vikings	included	Shotgun	1497595	511761	0.08477	published	Margaryan et al. 2020 (Nature)	Y-cluster 435		community 19
VK444.SG	VK444	M		Sweden	Scandinavia	Scandinavia	Oland, unknown site 3	56.4153	16.4326	10	Early Medieval	1097	706	calCE	987	calCE	281	1180±45	LuSNo-10553		Norse	Swedish Vikings	included	Shotgun	919855	332339	0.4056	published	Margaryan et al. 2020 (Nature)	Y-cluster 1138		community 17
VK445.SG	VK445	M		Denmark	Scandinavia	Scandinavia	Gl Lejre	55.62	11.97	10	Early Medieval	1000	800	CE	1100	CE	300				Norse	Jutland Vikings	included	Shotgun	1232044	435884	0.2205	published	Margaryan et al. 2020 (Nature)	Y-cluster 509		community 16
VK446.SG	VK446	M		Denmark	Scandinavia	Scandinavia	Galgedil	55.5	10.33	10	Early Medieval	1000	800	CE	1100	CE	300				Norse	Jutland Vikings	included	Shotgun	1306312	461981	0.1738	published	Margaryan et al. 2020 (Nature)	Y-cluster 306		community 17
VK448.SG	VK448	F		Norway	Scandinavia	Scandinavia	Hedmark, unknown site 1	60.8	10.87	10	Early Medieval	1050	700	CE	1100	CE	400				Norse	Norway Vikings	included	Shotgun	1484315	510622	0.08681	published	Margaryan et al. 2020 (Nature)	female		unassigned
VK449.SG	VK449	M		United Kingdom	British Isles	Britain	Ridgeway Hill Mass Grave	50.6711	-2.4658	11	Early Medieval	953	970	CE	1025	CE	55				Norse	English Vikings	included	Shotgun	1261752	443632	0.2066	published	Margaryan et al. 2020 (Nature)	Y-cluster 1564		community 18
VK450.SG	VK450	F		Sweden	Scandinavia	Scandinavia	Kopparsvik	57.63	18.28	10	Early Medieval	975	900	CE	1050	CE	150				Norse	Gotland Vikings	not included	Shotgun	182862	68791	0.877	published	Margaryan et al. 2020 (Nature)	female		community 25
VK452.SG	VK452	M		Sweden	Scandinavia	Scandinavia	Kopparsvik	57.63	18.28	10	Early Medieval	975	900	CE	1050	CE	150				Norse	Gotland Vikings	not included	Shotgun	342880	128486	0.7702	published	Margaryan et al. 2020 (Nature)	Y-cluster 1031		community 25
VK453.SG	VK453	M		Sweden	Scandinavia	Scandinavia	Kopparsvik	57.63	18.28	10	Early Medieval	975	900	CE	1050	CE	150				Norse	Gotland Vikings	not included	Shotgun	246783	92112	0.8353	published	Margaryan et al. 2020 (Nature)	Y-cluster 1188		community 25
VK454.SG	VK454	F		Sweden	Scandinavia	Scandinavia	Kopparsvik	57.63	18.28	10	Early Medieval	975	900	CE	1050	CE	150				Norse	Gotland Vikings	not included	Shotgun	354438	133321	0.7616	published	Margaryan et al. 2020 (Nature)	female		community 25
VK455.SG	VK455	F		Sweden	Scandinavia	Scandinavia	Frojel	57.34	18.19	10	Early Medieval	975	900	CE	1050	CE	150				Norse	Gotland Vikings	included	Shotgun	1341783	462149	0.1735	published	Margaryan et al. 2020 (Nature)	female		community 17
VK456.SG	VK456	F		Sweden	Scandinavia	Scandinavia	Frojel	57.34	18.19	10	Early Medieval	975	900	CE	1050	CE	150				Norse	Gotland Vikings	included	Shotgun	1257779	438429	0.2159	published	Margaryan et al. 2020 (Nature)	female		community 16
VK457.SG	VK457	F		Sweden	Scandinavia	Scandinavia	Frojel	57.34	18.19	10	Early Medieval	975	900	CE	1050	CE	150				Norse	Gotland Vikings	not included	Shotgun	275948	104107	0.8138	published	Margaryan et al. 2020 (Nature)	female		community 25
VK458.SG	VK458	F		Sweden	Scandinavia	Scandinavia	Frojel	57.34	18.19	10	Early Medieval	975	900	CE	1050	CE	150				Norse	Gotland Vikings	not included	Shotgun	264150	99936	0.8213	published	Margaryan et al. 2020 (Nature)	female		community 25
VK459.SG	VK459	F		Sweden	Scandinavia	Scandinavia	Frojel	57.34	18.19	10	Early Medieval	975	900	CE	1050	CE	150				Norse	Gotland Vikings	not included	Shotgun	279561	106470	0.8096	published	Margaryan et al. 2020 (Nature)	female		community 25
VK460.SG	VK460	F		Sweden	Scandinavia	Scandinavia	Frojel	57.34	18.19	10	Early Medieval	975	900	CE	1050	CE	150				Norse	Gotland Vikings	not included	Shotgun	425550	154323	0.724	published	Margaryan et al. 2020 (Nature)	female		community 25
VK461.SG	VK461	M		Sweden	Scandinavia	Scandinavia	Frojel	57.34	18.19	10	Early Medieval	975	900	CE	1050	CE	150				Norse	Gotland Vikings	not included	Shotgun	415362	150026	0.7317	published	Margaryan et al. 2020 (Nature)	Y-cluster 812		community 25
VK462.SG	VK462	F		Sweden	Scandinavia	Scandinavia	Frojel	57.34	18.19	10	Early Medieval	975	900	CE	1050	CE	150				Norse	Gotland Vikings	not included	Shotgun	141571	51941	0.9071	published	Margaryan et al. 2020 (Nature)	female		community 25
VK463.SG	VK463	M		Sweden	Scandinavia	Scandinavia	Frojel	57.34	18.19	10	Early Medieval	975	900	CE	1050	CE	150				Norse	Gotland Vikings	not included	Shotgun	406094	147892	0.7355	published	Margaryan et al. 2020 (Nature)	Y-cluster 1032		community 25
VK464.SG	VK464	F		Sweden	Scandinavia	Scandinavia	Frojel	57.34	18.19	10	Early Medieval	975	900	CE	1050	CE	150				Norse	Gotland Vikings	not included	Shotgun	136760	49990	0.9106	published	Margaryan et al. 2020 (Nature)	female		community 25
VK468.SG	VK468	M		Sweden	Scandinavia	Scandinavia	Kopparsvik	57.63	18.28	10	Early Medieval	975	900	CE	1050	CE	150				Norse	Gotland Vikings	included	Shotgun	1579414	534497	0.04411	published	Margaryan et al. 2020 (Nature)	Y-cluster 1238		community 17
VK469.SG	VK469	M		Sweden	Scandinavia	Scandinavia	Kopparsvik	57.63	18.28	10	Early Medieval	975	900	CE	1050	CE	150				Norse	Gotland Vikings	not included	Shotgun	346845	126311	0.7741	published	Margaryan et al. 2020 (Nature)	Y-cluster 1073		community 25
VK471.SG	VK471	M		Sweden	Scandinavia	Scandinavia	Kopparsvik	57.63	18.28	10	Early Medieval	975	900	CE	1050	CE	150				Norse	Gotland Vikings	not included	Shotgun	332577	122978	0.7801	published	Margaryan et al. 2020 (Nature)	Y-cluster 1178		community 25
VK472.SG	VK472	F		Sweden	Scandinavia	Scandinavia	Kopparsvik	57.63	18.28	10	Early Medieval	975	900	CE	1050	CE	150				Norse	Gotland Vikings	not included	Shotgun	102173	38032	0.932	published	Margaryan et al. 2020 (Nature)	female		community 25
VK473.SG	VK473	M		Sweden	Scandinavia	Scandinavia	Kopparsvik	57.63	18.28	10	Early Medieval	975	900	CE	1050	CE	150				Norse	Gotland Vikings	included	Shotgun	1265467	445805	0.2027	published	Margaryan et al. 2020 (Nature)	Y-cluster 369		community 10
VK474.SG	VK474	M		Sweden	Scandinavia	Scandinavia	Kopparsvik	57.63	18.28	10	Early Medieval	975	900	CE	1050	CE	150				Norse	Gotland Vikings	included	Shotgun	1321944	464009	0.1702	published	Margaryan et al. 2020 (Nature)	Y-cluster 107		community 10
VK475.SG	VK475	M		Sweden	Scandinavia	Scandinavia	Kopparsvik	57.63	18.28	10	Early Medieval	975	900	CE	1050	CE	150				Norse	Gotland Vikings	included	Shotgun	1687941	554288	0.008718	published	Margaryan et al. 2020 (Nature)	Y-cluster 1483		community 13
VK476.SG	VK476	F		Sweden	Scandinavia	Scandinavia	Kopparsvik	57.63	18.28	10	Early Medieval	975	900	CE	1050	CE	150				Norse	Gotland Vikings	not included	Shotgun	186030	68132	0.8782	published	Margaryan et al. 2020 (Nature)	female		community 25
VK477.SG	VK477	F		Sweden	Scandinavia	Scandinavia	Kopparsvik	57.63	18.28	10	Early Medieval	975	900	CE	1050	CE	150				Norse	Gotland Vikings	included	Shotgun	1171605	411496	0.2641	published	Margaryan et al. 2020 (Nature)	female		community 17
VK478.SG	VK478	F		Sweden	Scandinavia	Scandinavia	Kopparsvik	57.63	18.28	10	Early Medieval	975	900	CE	1050	CE	150				Norse	Gotland Vikings	included	Shotgun	1315751	461634	0.1744	published	Margaryan et al. 2020 (Nature)	female		community 13
VK479.SG	VK479	M		Sweden	Scandinavia	Scandinavia	Kopparsvik	57.63	18.28	10	Early Medieval	975	900	CE	1050	CE	150				Norse	Gotland Vikings	included	Shotgun	1425720	489315	0.1249	published	Margaryan et al. 2020 (Nature)	Y-cluster 202		community 17
VK48.SG	VK48	M		Sweden	Scandinavia	Scandinavia	Kopparsvik	57.63	18.28	10	Early Medieval	975	900	CE	1050	CE	150				Norse	Gotland Vikings	not included	Shotgun	702430	250762	0.5515	published	Margaryan et al. 2020 (Nature)	Y-cluster 1504		community 25
VK480.SG	VK480	M		Estonia	Baltic	East Baltic	Salme	58.17	22.25	9	Vendel	1200	700	CE	800	CE	100				Norse		included	Shotgun	959735	348322	0.3771	published	Margaryan et al. 2020 (Nature)	Y-cluster 1549		community 19
VK481.SG	VK481	M		Estonia	Baltic	East Baltic	Salme	58.17	22.25	9	Vendel	1200	700	CE	800	CE	100				Norse		included	Shotgun	1266664	447536	0.1996	published	Margaryan et al. 2020 (Nature)	Y-cluster 765		community 19
VK482.SG	VK482	M		Estonia	Baltic	East Baltic	Salme	58.17	22.25	9	Vendel	1200	700	CE	800	CE	100				Norse		included	Shotgun	1090502	389789	0.3029	published	Margaryan et al. 2020 (Nature)	Y-cluster 417		community 19
VK483.SG	VK483	M	Salme A	Estonia	Baltic	East Baltic	Salme	58.17	22.25	9	Vendel	1191	674	calCE	877	calCE	203	1250±30	Beta-509632		Norse		included	Shotgun	1363255	479532	0.1424	published	Margaryan et al. 2020 (Nature)	Y-cluster 436		community 19
VK484.SG	VK484	M		Estonia	Baltic	East Baltic	Salme	58.17	22.25	9	Vendel	1200	700	CE	800	CE	100				Norse		included	Shotgun	1158037	412910	0.2616	published	Margaryan et al. 2020 (Nature)	Y-cluster 1500		community 19
VK485.SG	VK485	M	Salme A	Estonia	Baltic	East Baltic	Salme	58.17	22.25	9	Vendel	1244	649	calCE	775	calCE	126	1330±30	Poz-109002		Norse		included	Shotgun	888200	316288	0.4344	published	Margaryan et al. 2020 (Nature)	Y-cluster 451		community 19
VK486.SG	VK486	M		Estonia	Baltic	East Baltic	Salme	58.17	22.25	9	Vendel	1200	700	CE	800	CE	100				Norse		included	Shotgun	1375750	482025	0.138	published	Margaryan et al. 2020 (Nature)	Y-cluster 1499		community 19
VK487.SG	VK487	M		Estonia	Baltic	East Baltic	Salme	58.17	22.25	9	Vendel	1200	700	CE	800	CE	100				Norse		included	Shotgun	1418246	491901	0.1203	published	Margaryan et al. 2020 (Nature)	Y-cluster 1527		community 19
VK488.SG	VK488	M		Estonia	Baltic	East Baltic	Salme	58.17	22.25	9	Vendel	1200	700	CE	800	CE	100				Norse		included	Shotgun	955286	354916	0.3653	published	Margaryan et al. 2020 (Nature)	Y-cluster 356		community 19
VK489.SG	VK489	M		Estonia	Baltic	East Baltic	Salme	58.17	22.25	9	Vendel	1200	700	CE	800	CE	100				Norse		included	Shotgun	1321750	466200	0.1663	published	Margaryan et al. 2020 (Nature)	Y-cluster 793		community 19
VK490.SG	VK490	M	Salme A	Estonia	Baltic	East Baltic	Salme	58.17	22.25	9	Vendel	1227	657	calCE	777	calCE	120	1295±32	Ua-50747		Norse		included	Shotgun	1056975	373369	0.3323	published	Margaryan et al. 2020 (Nature)	Y-cluster 347		community 19
VK491.SG	VK491	M		Estonia	Baltic	East Baltic	Salme	58.17	22.25	9	Vendel	1200	700	CE	800	CE	100				Norse		included	Shotgun	1255962	442712	0.2083	published	Margaryan et al. 2020 (Nature)	Y-cluster 347		community 19
VK492.SG	VK492	M		Estonia	Baltic	East Baltic	Salme	58.17	22.25	9	Vendel	1200	700	CE	800	CE	100				Norse		included	Shotgun	1058366	379776	0.3208	published	Margaryan et al. 2020 (Nature)	Y-cluster 520		community 19
VK493.SG	VK493	M		Estonia	Baltic	East Baltic	Salme	58.17	22.25	9	Vendel	1200	700	CE	800	CE	100				Norse		included	Shotgun	1411550	487696	0.1278	published	Margaryan et al. 2020 (Nature)	Y-cluster 1592		community 19
VK495.SG	VK495	M		Estonia	Baltic	East Baltic	Salme	58.17	22.25	9	Vendel	1200	700	CE	800	CE	100				Norse		included	Shotgun	1113789	401966	0.2811	published	Margaryan et al. 2020 (Nature)	Y-cluster 416		community 19
VK496.SG	VK496	M		Estonia	Baltic	East Baltic	Salme	58.17	22.25	9	Vendel	1200	700	CE	800	CE	100				Norse		included	Shotgun	1436441	496308	0.1124	published	Margaryan et al. 2020 (Nature)	Y-cluster 509		community 19
VK497.SG	VK497	M	Salme A	Estonia	Baltic	East Baltic	Salme	58.17	22.25	9	Vendel	1200	700	CE	800	CE	100				Norse		included	Shotgun	1251948	444538	0.205	published	Margaryan et al. 2020 (Nature)	Y-cluster 436		community 19
VK498.SG	VK498	M		Estonia	Baltic	East Baltic	Salme	58.17	22.25	9	Vendel	1200	700	CE	800	CE	100				Norse		included	Shotgun	1187656	419262	0.2502	published	Margaryan et al. 2020 (Nature)	Y-cluster 1590		community 19
VK50.SG	VK50	M		Sweden	Scandinavia	Scandinavia	Kopparsvik	57.63	18.28	10	Early Medieval	975	900	CE	1050	CE	150				Norse	Gotland Vikings	included	Shotgun	1652364	546536	0.02258	published	Margaryan et al. 2020 (Nature)	Y-cluster 426		unassigned
VK504.SG	VK504	M		Estonia	Baltic	East Baltic	Salme	58.17	22.25	9	Vendel	1200	700	CE	800	CE	100				Norse		included	Shotgun	925373	332982	0.4045	published	Margaryan et al. 2020 (Nature)	Y-cluster 823		community 10
VK505.SG	VK505	M		Estonia	Baltic	East Baltic	Salme	58.17	22.25	9	Vendel	1200	700	CE	800	CE	100				Norse		included	Shotgun	1062919	391360	0.3001	published	Margaryan et al. 2020 (Nature)	Y-cluster 776		community 19
VK506.SG	VK506	M		Estonia	Baltic	East Baltic	Salme	58.17	22.25	9	Vendel	1237	652	calCE	775	calCE	123	1320±30	Hela-191		Norse		included	Shotgun	1172001	415578	0.2568	published	Margaryan et al. 2020 (Nature)	Y-cluster 305		community 19
VK507.SG	VK507	M		Estonia	Baltic	East Baltic	Salme	58.17	22.25	10	Vendel	1121	706	calCE	945	calCE	239	1200±30	Beta-509634		Norse		included	Shotgun	941428	339230	0.3933	published	Margaryan et al. 2020 (Nature)	Y-cluster 444		community 19
VK508.SG	VK508	M		Estonia	Baltic	East Baltic	Salme	58.17	22.25	9	Vendel	1200	700	CE	800	CE	100				Norse		included	Shotgun	1390327	480639	0.1404	published	Margaryan et al. 2020 (Nature)	Y-cluster 782		community 19
VK509.SG	VK509	M		Estonia	Baltic	East Baltic	Salme	58.17	22.25	9	Vendel	1200	700	CE	800	CE	100				Norse		included	Shotgun	1213111	430507	0.2301	published	Margaryan et al. 2020 (Nature)	Y-cluster 449		community 19
VK51.SG	VK51	M		Sweden	Scandinavia	Scandinavia	Kopparsvik	57.63	18.28	10	Early Medieval	975	900	CE	1050	CE	150				Norse	Gotland Vikings	not included	Shotgun	749976	293628	0.4749	published	Margaryan et al. 2020 (Nature)	Y-cluster 753		community 25
VK510.SG	VK510	M		Estonia	Baltic	East Baltic	Salme	58.17	22.25	9	Vendel	1200	700	CE	800	CE	100				Norse		included	Shotgun	1298966	456942	0.1828	published	Margaryan et al. 2020 (Nature)	Y-cluster 420		community 19
VK511.SG	VK511	M		Estonia	Baltic	East Baltic	Salme	58.17	22.25	9	Vendel	1200	700	CE	800	CE	100				Norse		included	Shotgun	1366262	476031	0.1487	published	Margaryan et al. 2020 (Nature)	Y-cluster 452		community 19
VK512.SG	VK512	M		Estonia	Baltic	East Baltic	Salme	58.17	22.25	9	Vendel	1200	700	CE	800	CE	100				Norse		included	Shotgun	1387800	485102	0.1324	published	Margaryan et al. 2020 (Nature)	Y-cluster 793		community 19
VK514.SG	VK514	M		Norway	Scandinavia	Scandinavia	Nordland, unknown site 10	67.91	15.13	10	Early Medieval	1200	500	CE	1000	CE	500				Norse	Norway Vikings	included	Shotgun	1060635	391193	0.3004	published	Margaryan et al. 2020 (Nature)	Y-cluster 1528		community 18
VK515.SG	VK515	M		Norway	Scandinavia	Scandinavia	Nordland, unknown site 3	67.28	14.39	10	Early Medieval	1000	900	CE	1000	CE	100				Norse	Norway Vikings	not included	Shotgun	826986	297404	0.4681	published	Margaryan et al. 2020 (Nature)	Y-cluster 391		community 25
VK516.SG	VK516	M		Norway	Scandinavia	Scandinavia	Sør-Trøndelag, unknown site 1	63.7	9.75	10	Early Medieval	1000	900	CE	1000	CE	100				Norse	Norway Vikings	included	Shotgun	1281292	445525	0.2032	published	Margaryan et al. 2020 (Nature)	Y-cluster 1044		community 18
VK517.SG	VK517	M	Skomsta A	Sweden	Scandinavia	Scandinavia	Skomsta	59.86	17.65	11	Early Medieval	900	1000	CE	1100	CE	100				Norse	Swedish Vikings	included	Shotgun	1106242	387409	0.3072	published	Margaryan et al. 2020 (Nature)	Y-cluster 427		unassigned
VK518.SG	VK518	F		Norway	Scandinavia	Scandinavia	Nordland	67.69	12.7	10	Early Medieval	1100	800	CE	900	CE	100				Norse	Norway Vikings	not included	Shotgun	593434	222134	0.6027	published	Margaryan et al. 2020 (Nature)	female		community 25
VK519.SG	VK519	M		Norway	Scandinavia	Scandinavia	Nordland	67.93	14.96	10	Early Medieval	1200	500	CE	1000	CE	500				Norse	Norway Vikings	not included	Shotgun	342657	125789	0.775	published	Margaryan et al. 2020 (Nature)	Y-cluster 344		community 25
VK520.SG	VK520	F		Norway	Scandinavia	Scandinavia	Troms, unknown site 1	69.47	18	10	Early Medieval	1000	900	CE	1000	CE	100				Norse	Norway Vikings	included	Shotgun	1403201	485327	0.132	published	Margaryan et al. 2020 (Nature)	female		community 18
VK523.SG	VK523	F		Norway	Scandinavia	Scandinavia	Sør-Trøndelag, unknown site 1	63.7	9.75	9	Vendel	1450	1	CE	1000	CE	999				Norse		included	Shotgun	987080	363420	0.3501	published	Margaryan et al. 2020 (Nature)	female		community 18
VK524.SG	VK524	M		Norway	Scandinavia	Scandinavia	Nordland, unknown site 2	66.26	12.73	10	Early Medieval	1000	900	CE	1000	CE	100				Norse	Norway Vikings	included	Shotgun	1330841	460134	0.1771	published	Margaryan et al. 2020 (Nature)	Y-cluster 436		unassigned
VK525.SG	VK525	F		Norway	Scandinavia	Scandinavia	Nordland, unknown site 7	66.18	12.72	10	Early Medieval	1100	800	CE	900	CE	100				Norse	Norway Vikings	included	Shotgun	1108386	390078	0.3024	published	Margaryan et al. 2020 (Nature)	female		community 18
VK526.SG	VK526	F		Norway	Scandinavia	Scandinavia	Nordland, unknown site 6	65.97	12.27	10	Early Medieval	1100	800	CE	900	CE	100				Norse	Norway Vikings	included	Shotgun	1451007	495755	0.1134	published	Margaryan et al. 2020 (Nature)	female		community 17
VK527.SG	VK527	F	Skomsta A	Sweden	Scandinavia	Scandinavia	Skomsta	59.86	17.65	11	Early Medieval	900	1000	CE	1100	CE	100				Norse	Swedish Vikings	included	Shotgun	1121011	393112	0.297	published	Margaryan et al. 2020 (Nature)	female		unassigned
VK528.SG	VK528	M		Norway	Scandinavia	Scandinavia	Troms, unknown site 1	69.47	18	10	Early Medieval	1150	700	CE	900	CE	200				Norse	Norway Vikings	included	Shotgun	1359847	468012	0.163	published	Margaryan et al. 2020 (Nature)	Y-cluster 958		community 16
VK529.SG	VK529	M		Norway	Scandinavia	Scandinavia	Nordland, unknown site 8	67.64	14.79	10	Early Medieval	1150	700	CE	900	CE	200				Norse	Norway Vikings	included	Shotgun	1424380	487240	0.1286	published	Margaryan et al. 2020 (Nature)	Y-cluster 356		community 18
VK53.SG	VK53	M		Sweden	Scandinavia	Scandinavia	Kopparsvik	57.63	18.28	10	Early Medieval	975	900	CE	1050	CE	150				Norse	Gotland Vikings	not included	Shotgun	825539	336030	0.399	published	Margaryan et al. 2020 (Nature)	Y-cluster 308		community 25
VK530.SG	VK530	F		Norway	Scandinavia	Scandinavia	Nordland, unknown site 3	67.28	14.39	10	Early Medieval	1000	900	CE	1000	CE	100				Norse	Norway Vikings	included	Shotgun	1044736	367604	0.3426	published	Margaryan et al. 2020 (Nature)	female		community 18
VK533.SG	VK533	M		Sweden	Scandinavia	Scandinavia	Oland, unknown site 13	56.8058	16.7302	10	Early Medieval	1000	800	CE	1100	CE	300				Norse	Swedish Vikings	included	Shotgun	1712000	555737	0.006127	published	Margaryan et al. 2020 (Nature)	Y-cluster 807		community 19
VK543.SG	VK543	M		Ireland	British Isles	Britain	Eyrephort	53.51	-10.13	10	Early Medieval	1100	800	CE	900	CE	100				Norse	Irish Vikings	included	Shotgun	1043879	365409	0.3465	published	Margaryan et al. 2020 (Nature)	Y-cluster 1234		community 16
VK544.SG	VK544	F		Ireland	British Isles	Britain	Dublin, Finglas	53.39	-6.3	10	Early Medieval	1100	800	CE	900	CE	100				Norse	Irish Vikings	included	Shotgun	1277440	444534	0.205	published	Margaryan et al. 2020 (Nature)	female		community 18
VK545.SG	VK545	M		Ireland	British Isles	Britain	Dublin, Ship-Street-Great	53.34	-6.27	10	Early Medieval	1185	665	calCE	865	calCE	200				Norse	Irish Vikings	included	Shotgun	1382402	473882	0.1525	published	Margaryan et al. 2020 (Nature)	Y-cluster 1380		community 16
VK546.SG	VK546	M		Ireland	British Isles	Britain	Islandbridge	53.34	-6.3	10	Early Medieval	1100	800	CE	900	CE	100				Norse	Irish Vikings	not included	Shotgun	170899	63902	0.8857	published	Margaryan et al. 2020 (Nature)	Y-cluster 1178		community 25
VK547.SG	VK547	M		Norway	Scandinavia	Scandinavia	Nordland, unknown site 4	68.55	16.4	10	Early Medieval	1050	700	CE	1100	CE	400				Norse	Norway Vikings	included	Shotgun	1703641	555256	0.006987	published	Margaryan et al. 2020 (Nature)	Y-cluster 342		community 18
VK548.SG	VK548	F		Norway	Scandinavia	Scandinavia	Nord-Trondelag	63.44	11.22	10	Early Medieval	1100	800	CE	900	CE	100				Norse	Norway Vikings	included	Shotgun	1638505	545321	0.02475	published	Margaryan et al. 2020 (Nature)	female		community 18
VK549.SG	VK549	M		Estonia	Baltic	East Baltic	Salme	58.17	22.25	9	Vendel	1200	700	CE	800	CE	100				Norse		included	Shotgun	1349983	473099	0.1539	published	Margaryan et al. 2020 (Nature)	Y-cluster 360		community 19
VK550.SG	VK550	M		Estonia	Baltic	East Baltic	Salme	58.17	22.25	9	Vendel	1200	700	CE	800	CE	100				Norse		included	Shotgun	1383859	483213	0.1358	published	Margaryan et al. 2020 (Nature)	Y-cluster 761		community 19
VK551.SG	VK551	M		Estonia	Baltic	East Baltic	Salme	58.17	22.25	9	Vendel	1200	700	CE	800	CE	100				Norse		included	Shotgun	1498966	514809	0.07932	published	Margaryan et al. 2020 (Nature)	Y-cluster 1595		community 19
VK552.SG	VK552	M		Estonia	Baltic	East Baltic	Salme	58.17	22.25	9	Vendel	1200	700	CE	800	CE	100				Norse		included	Shotgun	1231789	438618	0.2156	published	Margaryan et al. 2020 (Nature)	Y-cluster 316		community 19
VK553.SG	VK553	M		Estonia	Baltic	East Baltic	Salme	58.17	22.25	9	Vendel	1200	700	CE	800	CE	100				Norse		included	Shotgun	1181252	423321	0.2429	published	Margaryan et al. 2020 (Nature)	Y-cluster 369		community 19
VK554.SG	VK554	M		Estonia	Baltic	East Baltic	Salme	58.17	22.25	10	Vendel	1120	705	calCE	949	calCE	244	1199±32	Ua-50746		Norse		included	Shotgun	1012431	364688	0.3478	published	Margaryan et al. 2020 (Nature)	Y-cluster 344		community 19
VK555.SG	VK555	M	Salme A	Estonia	Baltic	East Baltic	Salme	58.17	22.25	9	Vendel	1200	700	CE	800	CE	100				Norse		included	Shotgun	1080689	391899	0.2991	published	Margaryan et al. 2020 (Nature)	Y-cluster 451		community 19
VK56.SG	VK56	F		Sweden	Scandinavia	Scandinavia	Frojel	57.34	18.19	10	Early Medieval	975	900	CE	1050	CE	150				Norse	Gotland Vikings	included	Shotgun	1069028	382953	0.3151	published	Margaryan et al. 2020 (Nature)	female		community 19
VK57.SG	VK57	M		Sweden	Scandinavia	Scandinavia	Frojel	57.34	18.19	10	Early Medieval	975	900	CE	1050	CE	150				Norse	Gotland Vikings	not included	Shotgun	310973	113859	0.7964	published	Margaryan et al. 2020 (Nature)	Y-cluster 1153		community 25
VK58.SG	VK58	F		Sweden	Scandinavia	Scandinavia	Frojel	57.34	18.19	10	Early Medieval	975	900	CE	1050	CE	150				Norse	Gotland Vikings	included	Shotgun	1654529	550235	0.01597	published	Margaryan et al. 2020 (Nature)	female		community 17
VK60.SG	VK60	M		Sweden	Scandinavia	Scandinavia	Frojel	57.34	18.19	10	Early Medieval	975	900	CE	1050	CE	150				Norse	Gotland Vikings	included	Shotgun	949925	333937	0.4028	published	Margaryan et al. 2020 (Nature)	Y-cluster 1032		community 13
VK63.SG	VK63	F		Sweden	Scandinavia	Scandinavia	Frojel	57.34	18.19	10	Early Medieval	975	900	CE	1050	CE	150				Norse	Gotland Vikings	not included	Shotgun	289046	112623	0.7986	published	Margaryan et al. 2020 (Nature)	female		community 25
VK64.SG	VK64	M		Sweden	Scandinavia	Scandinavia	Frojel	57.34	18.19	10	Early Medieval	975	900	CE	1050	CE	150				Norse	Gotland Vikings	included	Shotgun	1009018	355301	0.3646	published	Margaryan et al. 2020 (Nature)	Y-cluster 1503		community 19
VK65.SG	VK65	F		Denmark	Scandinavia	Scandinavia	Tollemosegard	55.87	12.08	10	Early Medieval	1100	700	CE	1000	CE	300				Norse	Jutland Vikings	not included	Shotgun	661563	239537	0.5716	published	Margaryan et al. 2020 (Nature)	female		community 25
VK69.SG	VK69	F		Denmark	Scandinavia	Scandinavia	Tollemosegard	55.87	12.08	10	Early Medieval	1100	700	CE	1000	CE	300				Norse	Jutland Vikings	not included	Shotgun	853206	326676	0.4158	published	Margaryan et al. 2020 (Nature)	female		community 25
VK70.SG	VK70	M		Denmark	Scandinavia	Scandinavia	Tollemosegard	55.87	12.08	10	Early Medieval	1100	700	CE	1000	CE	300				Norse	Jutland Vikings	included	Shotgun	1714873	556696	0.004412	published	Margaryan et al. 2020 (Nature)	Y-cluster 331		unassigned
VK71.SG	VK71	M		Denmark	Scandinavia	Scandinavia	Tollemosegard	55.87	12.08	10	Early Medieval	1100	700	CE	1000	CE	300				Norse	Jutland Vikings	not included	Shotgun	263356	106457	0.8096	published	Margaryan et al. 2020 (Nature)	Y-cluster 344		community 25
VK84.SG	VK84	F		Denmark	Scandinavia	Scandinavia	Hesselbjerg	55.95	10.2	10	Early Medieval	1075	850	CE	900	CE	50				Norse	Jutland Vikings	included	Shotgun	1094115	399768	0.2851	published	Margaryan et al. 2020 (Nature)	female		unassigned
VK87.SG	VK87	M		Denmark	Scandinavia	Scandinavia	Hesselbjerg	55.95	10.2	10	Early Medieval	1075	850	CE	900	CE	50				Norse	Jutland Vikings	included	Shotgun	1614871	536353	0.04079	published	Margaryan et al. 2020 (Nature)	Y-cluster 1565		community 17
VK90.SG	VK90	F		Denmark	Scandinavia	Scandinavia	Lejre	55.6	11.95	10	Early Medieval	1075	850	CE	900	CE	50				Norse	Jutland Vikings	not included	Shotgun	446225	164751	0.7054	published	Margaryan et al. 2020 (Nature)	female		community 25
VK92.SG	VK92	F		Denmark	Scandinavia	Scandinavia	Lejre	55.6	11.95	10	Early Medieval	1075	850	CE	900	CE	50				Norse	Jutland Vikings	not included	Shotgun	469426	172824	0.6909	published	Margaryan et al. 2020 (Nature)	female		community 25
VK94.SG	VK94	F		Denmark	Scandinavia	Scandinavia	Gl Lejre	55.62	11.97	10	Early Medieval	1000	800	CE	1100	CE	300				Norse	Jutland Vikings	not included	Shotgun	209933	78122	0.8603	published	Margaryan et al. 2020 (Nature)	female		community 25
VK95.SG	VK95	M		Iceland	Iceland	Scandinavia	Hofstadir	65.61	-17.16	11	Early Medieval	850	900	CE	1300	CE	400				Norse	Pre-Christian Iceland	included	Shotgun	1128318	438442	0.2159	published	Margaryan et al. 2020 (Nature)	Y-cluster 1368		unassigned
VK98.SG	VK98	M		Iceland	Iceland	Scandinavia	Hofstadir	65.61	-17.16	11	Early Medieval	850	900	CE	1300	CE	400				Norse	Pre-Christian Iceland	included	Shotgun	1403111	516190	0.07685	published	Margaryan et al. 2020 (Nature)	Y-cluster 472		community 18
vls696.SG	vls696	F		Sweden	Scandinavia	Scandinavia	Norrsunda	59.59	17.89	11	Early Medieval	856	996	calCE	1192	calCE	196				Norse	Gotland Vikings	included	Shotgun	604610	181168	0.676	published	Rodríguez-Varela et al. 2023 (Cell)	female		community 19
wes056.SG	wes056	F		Sweden	Scandinavia	Scandinavia	Jämtland, Vasterhus	63.2	14.5	11	Early Medieval	865	1016	calCE	1155	calCE	139				Norse	Gotland Vikings	included	Shotgun	1733950	517516	0.07448	published	Rodríguez-Varela et al. 2023 (Cell)	female		community 18
YGS-B-2_38.SG	YGS-B2	F		Iceland	Iceland	Scandinavia	Ytra-Garðshorn	65.9016	-18.5984	10	Early Medieval	1015	870	CE	1000	CE	130				Norse	Pre-Christian Iceland	included	Shotgun	1295502	398253	0.2878	published	Ebenesersdottir et al. 2018 (Science)	female		community 18
I16639.AG	I16639	M		Russia	Volga	Volga - Urals	Novinki-1	53.251	49.937	10	Khazar Era	1250	600	CE	800	CE	200				Novinki		not included	1240K	591641	204646	0.634	published	Gyuris et al. 2025 (Cell)	Y-cluster 025		community 25
I16640.AG	I16640	M		Russia	Volga	Volga - Urals	Novinki-1	53.251	49.937	10	Khazar Era	1239	656	calCE	775	calCE	119	1320±20	PSUAMS-10312		Novinki		included	1240K	1311720	443127	0.2075	published	Gyuris et al. 2025 (Cell)	Y-cluster 640		community 15
I19082.AG	I19082	F		Russia	Volga	Volga - Urals	Malaya R'yazan'-#?	53.227	49.3424	10	Khazar Era	1150	700	CE	900	CE	200				Novinki		included	1240K	1073919	367071	0.3435	published	Gyuris et al. 2025 (Cell)	female		community 15
I19084.AG	I19084	M		Russia	Volga	Volga - Urals	Brusyany-2	53.2161	49.3766	10	Khazar Era	1150	700	CE	900	CE	200				Novinki		included	1240K	1304237	435966	0.2203	published	Gyuris et al. 2025 (Cell)	Y-cluster 1338		unassigned
I19085.AG	I19085	F		Russia	Volga	Volga - Urals	Brusyany-2	53.2161	49.3766	10	Khazar Era	1150	700	CE	900	CE	200				Novinki		included	1240K	1311821	438864	0.2151	published	Gyuris et al. 2025 (Cell)	female		community 15
I19086.AG	I19086	M		Russia	Volga	Volga - Urals	Brusyany-2	53.2161	49.3766	10	Khazar Era	1150	700	CE	900	CE	200				Novinki		included	1240K	1372948	456755	0.1831	published	Gyuris et al. 2025 (Cell)	Y-cluster 173		community 15
I19102.AG	I19102	M		Russia	Volga	Volga - Urals	Novinki-#?	53.251	49.937	10	Khazar Era	1150	700	CE	900	CE	200				Novinki		included	1240K	1336926	446170	0.2021	published	Gyuris et al. 2025 (Cell)	Y-cluster 640		community 15
I19103.AG	I19103	F		Russia	Volga	Volga - Urals	Novinki-#?	53.251	49.937	10	Khazar Era	1150	700	CE	900	CE	200				Novinki		included	1240K	1192289	407839	0.2706	published	Gyuris et al. 2025 (Cell)	female		community 15
I19104.AG	I19104	M		Russia	Volga	Volga - Urals	Novinki-#?	53.251	49.937	10	Khazar Era	1150	700	CE	900	CE	200				Novinki		included	1240K	1214399	412727	0.2619	published	Gyuris et al. 2025 (Cell)	Y-cluster 601		community 15
I25530.AG	I25530	M		Russia	Volga	Volga - Urals	Brusyany-2	53.2161	49.3766	10	Khazar Era	1150	700	CE	900	CE	200				Novinki		included	1240K	1130833	386034	0.3096	published	Gyuris et al. 2025 (Cell)	Y-cluster 601		community 15
ANON_0359	ANON_0359	F			Eastern Europe					10	Khazar Era	1238	675	CE	750	CE	75						not included	Twist1.4M	903395	301565	0.4607	new data	Vyazov et al., in preparation	female		community 25
ANON_0360	ANON_0360	F			Eastern Europe					10	Khazar Era	1238	675	CE	750	CE	75						included	Twist1.4M	1751825	544360	0.02647	new data	Vyazov et al., in preparation	female		community 15
ANON_0361	ANON_0361	F			Eastern Europe					10	Khazar Era	1238	675	CE	750	CE	75						included	Twist1.4M	1741288	543183	0.02858	new data	Vyazov et al., in preparation	female		community 10
ANON_0362	ANON_0362	M			Eastern Europe					10	Khazar Era	1238	675	CE	750	CE	75						included	Twist1.4M	1705239	536457	0.04061	new data	Vyazov et al., in preparation	Y-cluster 1491		community 15
NAT002.SG	NAT002	F		Japan	Sakhalin	Far East	Hamanaka-2	45.434	141.002	11	Medieval	843	1060	calCE	1155	calCE	95	1689±20	TKa-16063		Okhotsk		included	Shotgun	1877487	559133	5.365e-05	published	Sato et al. 2021 (Genome Biology & Evolution)	female		community 24
I7331.AG	I7331	M	Ekven A	Russia	Chukotka	Central and East Siberia	Ekven	66.1214	-170.46	10	Early Iron Age - Medieval	1045	720	calCE	1090	calCE	370	1900±20	PSUAMS-3736		Old Bering Sea		not included	1240K	1326527	444441	0.2052	published	Flegontov et al. 2019 (Nature)	Y-cluster 906		community 25
I7332.AG	I7332	M		Russia	Chukotka	Central and East Siberia	Ekven	66.1214	-170.46	10	Early Iron Age - Medieval	1070	690	calCE	1070	calCE	380	1945±15	PSUAMS-5324		Old Bering Sea		not included	1240K	1506194	492098	0.1199	published	Flegontov et al. 2019 (Nature); Harney et al. 2021 (Genome Research)	Y-cluster 906		community 25
I7333.AG	I7333	F		Russia	Chukotka	Central and East Siberia	Ekven	66.1214	-170.46	9	Early Iron Age - Medieval	1250	510	calCE	890	calCE	380	2155±20	PSUAMS-4835		Old Bering Sea		not included	1240K	1307984	439091	0.2147	published	Flegontov et al. 2019 (Nature)	female		community 25
I7337.AG	I7337	M		Russia	Chukotka	Central and East Siberia	Ekven	66.1214	-170.46	10	Early Iron Age - Medieval	1150	620	calCE	980	calCE	360	2055±15	PSUAMS-5328		Old Bering Sea		not included	1240K	1195175	404253	0.277	published	Flegontov et al. 2019 (Nature)	Y-cluster 921		community 25
I7338.AG	I7338	M		Russia	Chukotka	Central and East Siberia	Ekven	66.1214	-170.46	12	Early Iron Age - Medieval	610	1210	calCE	1470	calCE	260	1485±15	PSUAMS-5329		Old Bering Sea		not included	1240K	1230083	414509	0.2587	published	Flegontov et al. 2019 (Nature)	Y-cluster 894		community 25
I7339.AG	I7339	M		Russia	Chukotka	Central and East Siberia	Ekven	66.1214	-170.46	10	Early Iron Age - Medieval	1085	690	calCE	1040	calCE	350	1950±20	PSUAMS-3737		Old Bering Sea		not included	1240K	1331376	444706	0.2047	published	Flegontov et al. 2019 (Nature)	Y-cluster 894		community 25
I7340.AG	I7340	M	Ekven A	Russia	Chukotka	Central and East Siberia	Ekven	66.1214	-170.46	10	Early Iron Age - Medieval	1020	810	calCE	1050	calCE	240	1895±15	PSUAMS-5474		Old Bering Sea		not included	1240K	988792	337803	0.3959	published	Flegontov et al. 2019 (Nature)	Y-cluster 011		community 25
I7341.AG	I7341	M	Ekven B	Russia	Chukotka	Central and East Siberia	Ekven	66.1214	-170.46	10	Early Iron Age - Medieval	1100	710	calCE	990	calCE	280	1985±20	PSUAMS-5475		Old Bering Sea		not included	Shotgun	1453915	477440	0.1462	published	Flegontov et al. 2019 (Nature); Harney et al. 2021 (Genome Research)	Y-cluster 024		community 25
I7343.AG	I7343	M		Russia	Chukotka	Central and East Siberia	Ekven	66.1214	-170.46	11	Early Iron Age - Medieval	860	970	calCE	1210	calCE	240	1760±15	PSUAMS-5476		Old Bering Sea		not included	1240K	1226853	414415	0.2589	published	Flegontov et al. 2019 (Nature)	Y-cluster 897		community 25
I7344.AG	I7344	F	Ekven B	Russia	Chukotka	Central and East Siberia	Ekven	66.1214	-170.46	10	Early Iron Age - Medieval	1080	730	calCE	1010	calCE	280	1960±20	PSUAMS-5477		Old Bering Sea		not included	1240K	1026941	352338	0.3699	published	Flegontov et al. 2019 (Nature)	female		community 25
I7346.AG	I7346	M		Russia	Chukotka	Central and East Siberia	Ekven	66.1214	-170.46	10	Early Iron Age - Medieval	1145	620	calCE	990	calCE	370	2050±15	PSUAMS-4836		Old Bering Sea		not included	1240K	1550839	502748	0.1009	published	Flegontov et al. 2019 (Nature); Harney et al. 2021 (Genome Research)	Y-cluster 921		community 25
I7347.AG	I7347	F		Russia	Chukotka	Central and East Siberia	Ekven	66.1214	-170.46	12	Early Iron Age - Medieval	725	1050	calCE	1400	calCE	350	1600±15	PSUAMS-4837		Old Bering Sea		not included	1240K	1315601	440842	0.2116	published	Flegontov et al. 2019 (Nature)	female		community 25
I7348.AG	I7348	M		Russia	Chukotka	Central and East Siberia	Ekven	66.1214	-170.46	10	Early Iron Age - Medieval	1205	630	calCE	860	calCE	230	2090±20	PSUAMS-5478		Old Bering Sea		not included	1240K	1262543	425725	0.2386	published	Flegontov et al. 2019 (Nature)	Y-cluster 921		community 25
I7349.AG	I7349	F		Russia	Chukotka	Central and East Siberia	Ekven	66.1214	-170.46	10	Early Iron Age - Medieval	1140	640	calCE	980	calCE	340	2030±20	PSUAMS-3738		Old Bering Sea		not included	1240K	1367510	455636	0.1851	published	Flegontov et al. 2019 (Nature)	female		community 25
I7621.AG	I7621	F		Russia	Chukotka	Central and East Siberia	Ekven	66.1214	-170.46	9	Early Iron Age - Medieval	1355	480	calCE	710	calCE	230	2230±20	PSUAMS-5479		Old Bering Sea		not included	1240K	792162	277715	0.5033	published	Flegontov et al. 2019 (Nature)	female		community 25
I7757.AG	I7757	F		Russia	Chukotka	Central and East Siberia	Uelen	66.1611	-169.822	11	Early Iron Age - Medieval	875	900	calCE	1250	calCE	350	1765±20	PSUAMS-3739		Old Bering Sea		not included	1240K	1386741	461705	0.1743	published	Flegontov et al. 2019 (Nature); Harney et al. 2021 (Genome Research)	female		community 25
NEO248.SG	I7342	M		Russia	Chukotka	Central and East Siberia	Ekven	66.1214	-170.46	5	Early Iron Age - Medieval	2062	348	calBCE	24	calCE	372	2091±47	UBA-34056		Old Bering Sea		not included	Shotgun	913528	353760	0.3673	published	Sikora et al. 2019 (Nature)	Y-cluster 921		community 25
GOS002.AG	GOS002	M		Russia	Upper Volga	East Europe Forest	Sretensky monastery	56.2069	42.6799	12	Medieval	839	1039	calCE	1206	calCE	167	917±23	Hela-4851		Old Rus		not included	1240K	570467	190008	0.6602	published	Peltola et al. 2023 (Current Biology)	Y-cluster 1618		community 25
GOS003.AG	GOS003	M		Russia	Upper Volga	East Europe Forest	Sretensky monastery	56.2069	42.6799	11	Medieval	860	1021	calCE	1157	calCE	136	973±23	Hela-4852		Old Rus		not included	1240K	306623	107409	0.8079	published	Peltola et al. 2023 (Current Biology)	Y-cluster 821		community 25
ANON_0363	ANON_0363	F			East-Central Europe					11	Early Medieval	1050	700	CE	1100	CE	400						not included	1240K	527863	181035	0.6762	new data	Vyazov et al., in preparation	female		community 25
ANON_0364	ANON_0364	M			Eastern Europe					11	Medieval	827	1046	calCE	1213	calCE	167						included	1240K	1246686	413839	0.2599	new data	Vyazov et al., in preparation	Y-cluster 1071		community 10
ANON_0365	ANON_0365	M			Eastern Europe					11	Medieval	825	1050	CE	1200	CE	150						included	1240K	1255400	415117	0.2576	new data	Vyazov et al., in preparation	Y-cluster 222		community 13
ANON_0366	ANON_0366	M			Eastern Europe					11	Medieval	849	1038	calCE	1160	calCE	122						included	1240K	1246827	412475	0.2623	new data	Vyazov et al., in preparation	Y-cluster 1036		community 10
ANON_0367	ANON_0367	F			Eastern Europe					11	Medieval	825	1050	CE	1200	CE	150						not included	1240K	237789	80122	0.8567	new data	Vyazov et al., in preparation	female		community 25
KED004.AG	KED004	F		Russia	Upper Volga	East Europe Forest	Kideksha	56.4429	40.3847	13	Medieval	536	1400	calCE	1431	calCE	31	528±16	MAMS35349		Old Rus		included	1240K	1197042	392964	0.2972	published	Peltola et al. 2023 (Current Biology)	female		unassigned
KRS001.AG	KRS001	F		Russia	Upper Volga	East Europe Forest	Krasnoe-3	56.4988	40.5424	13	Medieval	521	1412	calCE	1444	calCE	32	492±16	MAMS35361		Old Rus		included	1240K	1394758	464802	0.1688	published	Peltola et al. 2023 (Current Biology)	female		community 13
SHE001.AG	SHE001	M		Russia	Upper Volga	East Europe Forest	Shekshovo-9	56.5278	40.1788	11	Early Medieval	1020	881	calCE	988	calCE	107	1133±17	MAMS35366		Old Rus		not included	1240K	141184	50436	0.9098	published	Peltola et al. 2023 (Current Biology)	Y-cluster 106		community 25
SHE002.AG	SHE002	F	Shekshovo-9 A	Russia	Upper Volga	East Europe Forest	Shekshovo-9	56.5278	40.1788	11	Early Medieval	940	993	calCE	1027	calCE	34	1032±16	MAMS35367		Old Rus		not included	1240K	89802	31984	0.9428	published	Peltola et al. 2023 (Current Biology)	female		community 25
SHE003.AG	SHE003	M		Russia	Upper Volga	East Europe Forest	Shekshovo-9	56.5278	40.1788	11	Early Medieval	1109	772	calCE	890	calCE	118	1185±16	MAMS35368		Old Rus		included	1240K	1121299	380423	0.3197	published	Peltola et al. 2023 (Current Biology)	Y-cluster 216		community 13
SHE004.AG	SHE004	F		Russia	Upper Volga	East Europe Forest	Shekshovo-9	56.5278	40.1788	11	Early Medieval	1014	888	calCE	987	calCE	99	1123±17	MAMS35369		Old Rus		included	1240K	1277821	435491	0.2212	published	Peltola et al. 2023 (Current Biology)	female		community 10
SHE005.AG	SHE005	M		Russia	Upper Volga	East Europe Forest	Shekshovo-9	56.5278	40.1788	11	Medieval	904	992	calCE	1150	calCE	158	1002±23	Hela-4853		Old Rus		not included	1240K	216582	71707	0.8718	published	Peltola et al. 2023 (Current Biology)	Y-cluster 1613		community 25
SHE006.AG	SHE006	F	Shekshovo-9 A	Russia	Upper Volga	East Europe Forest	Shekshovo-9	56.5278	40.1788	11	Early Medieval	938	986	calCE	1039	calCE	53	1028±23	Hela-4854		Old Rus	Slavic/Finnic	included	1240K	910229	300725	0.4622	published	Peltola et al. 2023 (Current Biology)	female		unassigned
SHE007.AG	SHE007	M		Russia	Upper Volga	East Europe Forest	Shekshovo-9	56.5278	40.1788	12	Medieval	825	1044	calCE	1215	calCE	171	906±21	Hela-4855		Old Rus		not included	1240K	303283	102101	0.8174	published	Peltola et al. 2023 (Current Biology)	Y-cluster 362		community 25
SHE008.AG	SHE008	F		Russia	Upper Volga	East Europe Forest	Shekshovo-9	56.5278	40.1788	13	Medieval	602	1303	calCE	1400	calCE	97	607±18	Hela-4856		Old Rus		not included	1240K	438650	146401	0.7382	published	Peltola et al. 2023 (Current Biology)	female		community 25
SHE009.AG	SHE009	M		Russia	Upper Volga	East Europe Forest	Shekshovo-9	56.5278	40.1788	12	Medieval	604	1299	calCE	1397	calCE	98	622±18	Hela-4857		Old Rus		included	1240K	930447	307315	0.4504	published	Peltola et al. 2023 (Current Biology)	Y-cluster 1531		community 10
SHK001.AG	SHK001	M		Russia	Upper Volga	East Europe Forest	Shekshovo-2	56.5278	40.1788	12	Medieval	743	1166	calCE	1259	calCE	93	845±16	MAMS35364		Old Rus		not included	1240K	824191	278130	0.5026	published	Peltola et al. 2023 (Current Biology)	Y-cluster 617		community 25
SHK002.AG	SHK002	M		Russia	Upper Volga	East Europe Forest	Shekshovo-2	56.5278	40.1788	12	Medieval	771	1053	calCE	1216	calCE	163	882±16	MAMS35365		Old Rus		not included	1240K	476466	160870	0.7123	published	Peltola et al. 2023 (Current Biology)	Y-cluster 779		community 25
VK14.SG	VK14	M		Russia	Baltic	Northeast Europe	Staraya Ladoga	60	32.3	11	Early Medieval	900	900	CE	1200	CE	300				Old Rus	Viking	not included	Shotgun	259163	97416	0.8258	published	Margaryan et al. 2020 (Nature)	Y-cluster 444		community 25
VK15.SG	VK15	F		Russia	Baltic	Northeast Europe	Staraya Ladoga	60	32.3	11	Early Medieval	900	900	CE	1200	CE	300				Old Rus	Viking	included	Shotgun	1223533	426803	0.2367	published	Margaryan et al. 2020 (Nature)	female		community 19
VK158.SG	VK158	F		Russia	Baltic	East Baltic	Pskov	57.81	28.34	11	Early Medieval	950	900	CE	1100	CE	200				Old Rus	Viking	not included	Shotgun	50552	20045	0.9642	published	Margaryan et al. 2020 (Nature)	female		community 25
VK159.SG	VK159	M		Russia	Baltic	East Baltic	Pskov	57.81	28.34	11	Early Medieval	950	900	CE	1100	CE	200				Old Rus	Viking	not included	Shotgun	528119	190187	0.6599	published	Margaryan et al. 2020 (Nature)	Y-cluster 1090		community 25
VK16.SG	VK16	M		Russia	Baltic	Northeast Europe	Staraya Ladoga	60	32.3	11	Early Medieval	900	900	CE	1200	CE	300				Old Rus	Viking	not included	Shotgun	348456	128085	0.7709	published	Margaryan et al. 2020 (Nature)	Y-cluster 344		community 25
VK160.SG	VK160	M	Kurevanikha A	Russia	Upper Volga	East Europe Forest	Kurevanikha	58.78	36.16	11	Early Medieval	850	900	CE	1300	CE	400				Old Rus	Viking	included	Shotgun	1354514	477182	0.1466	published	Margaryan et al. 2020 (Nature)	Y-cluster 1151		community 10
VK17.SG	VK17	M		Russia	Baltic	Northeast Europe	Staraya Ladoga	60	32.3	11	Early Medieval	900	900	CE	1200	CE	300				Old Rus	Viking	not included	Shotgun	702465	255089	0.5438	published	Margaryan et al. 2020 (Nature)	Y-cluster 1643		community 25
VK18.SG	VK18	M		Russia	Baltic	Northeast Europe	Staraya Ladoga	60	32.3	11	Early Medieval	900	900	CE	1200	CE	300				Old Rus	Viking	included	Shotgun	959558	344152	0.3845	published	Margaryan et al. 2020 (Nature)	Y-cluster 1448		community 19
VK19.SG	VK19	F	Staraya Ladoga A	Russia	Baltic	Northeast Europe	Staraya Ladoga	60	32.3	11	Early Medieval	900	900	CE	1200	CE	300				Old Rus	Viking	not included	Shotgun	745056	284787	0.4907	published	Margaryan et al. 2020 (Nature)	female		community 25
VK20.SG	VK20	M		Russia	Baltic	Northeast Europe	Staraya Ladoga	60	32.3	11	Early Medieval	900	1000	CE	1100	CE	100				Old Rus	Viking	not included	Shotgun	672532	244762	0.5623	published	Margaryan et al. 2020 (Nature)	Y-cluster 523		community 25
VK21.SG	VK21	F		Russia	Baltic	Northeast Europe	Staraya Ladoga	60	32.3	11	Early Medieval	900	900	CE	1200	CE	300				Old Rus	Viking	not included	Shotgun	266866	99856	0.8214	published	Margaryan et al. 2020 (Nature)	female		community 25
VK218.SG	VK218	M		Russia	Baltic	Northeast Europe	Staraya Ladoga	60	32.3	11	Early Medieval	900	900	CE	1200	CE	300				Old Rus	Viking	not included	Shotgun	761704	276536	0.5054	published	Margaryan et al. 2020 (Nature)	Y-cluster 1239		community 25
VK219.SG	VK219	M		Russia	Baltic	Northeast Europe	Staraya Ladoga	60	32.3	11	Early Medieval	950	900	CE	1100	CE	200				Old Rus	Viking	included	Shotgun	1334980	461220	0.1752	published	Margaryan et al. 2020 (Nature)	Y-cluster 423		unassigned
VK22.SG	VK22	M		Russia	Baltic	Northeast Europe	Staraya Ladoga	60	32.3	11	Early Medieval	900	900	CE	1200	CE	300				Old Rus	Viking	not included	Shotgun	198206	77841	0.8608	published	Margaryan et al. 2020 (Nature)	Y-cluster 361		community 25
VK220.SG	VK220	M		Russia	Baltic	Northeast Europe	Staraya Ladoga	60	32.3	11	Early Medieval	900	900	CE	1200	CE	300				Old Rus	Viking	included	Shotgun	1422933	488913	0.1256	published	Margaryan et al. 2020 (Nature)	Y-cluster 521		community 19
VK221.SG	VK221	M		Russia	Baltic	Northeast Europe	Staraya Ladoga	60	32.3	11	Early Medieval	1050	800	CE	1000	CE	200				Old Rus	Viking	included	Shotgun	1465057	499419	0.1068	published	Margaryan et al. 2020 (Nature)	Y-cluster 404		unassigned
VK223.SG	VK223	M		Russia	Dnieper	East Europe Forest	Gnezdovo	54.78	31.87	11	Early Medieval	975	900	CE	1050	CE	150				Old Rus	Viking	not included	Shotgun	462615	180263	0.6776	published	Margaryan et al. 2020 (Nature)	Y-cluster 317		community 25
VK224.SG	VK224	M		Russia	Dnieper	East Europe Forest	Gnezdovo	54.78	31.87	11	Early Medieval	975	900	CE	1050	CE	150				Old Rus	Viking	not included	Shotgun	295299	118398	0.7883	published	Margaryan et al. 2020 (Nature)	Y-cluster 776		community 25
VK23.SG	VK23	M		Russia	Baltic	Northeast Europe	Staraya Ladoga	60	32.3	11	Early Medieval	900	900	CE	1200	CE	300				Old Rus	Viking	not included	Shotgun	483681	178885	0.6801	published	Margaryan et al. 2020 (Nature)	Y-cluster 523		community 25
VK254.SG	VK254	F		Russia	Dnieper	East Europe Forest	Gnezdovo	54.78	31.87	11	Early Medieval	975	900	CE	1050	CE	150				Old Rus	Viking	not included	Shotgun	679214	248854	0.555	published	Margaryan et al. 2020 (Nature)	female		community 25
VK255.SG	VK255	F		Russia	Dnieper	East Europe Forest	Gnezdovo	54.78	31.87	11	Early Medieval	975	900	CE	1050	CE	150				Old Rus	Viking	not included	Shotgun	115153	43444	0.9223	published	Margaryan et al. 2020 (Nature)	female		community 25
VK272.SG	VK272	F		Russia	Dnieper	East Europe Forest	Gnezdovo	54.78	31.87	11	Early Medieval	975	900	CE	1050	CE	150				Old Rus	Viking	not included	Shotgun	305212	115141	0.7941	published	Margaryan et al. 2020 (Nature)	female		community 25
VK273.SG	VK273	M		Russia	Dnieper	East Europe Forest	Gnezdovo	54.78	31.87	11	Early Medieval	975	900	CE	1050	CE	150				Old Rus	Viking	included	Shotgun	1039853	386187	0.3093	published	Margaryan et al. 2020 (Nature)	Y-cluster 1154		community 10
VK408.SG	VK408	M	Staraya Ladoga A	Russia	Baltic	Northeast Europe	Staraya Ladoga	60	32.3	11	Early Medieval	900	900	CE	1200	CE	300				Old Rus	Viking	not included	Shotgun	266628	103928	0.8141	published	Margaryan et al. 2020 (Nature)	Y-cluster 1179		community 25
VK409.SG	VK409	M		Russia	Baltic	Northeast Europe	Staraya Ladoga	60	32.3	11	Early Medieval	900	900	CE	1200	CE	300				Old Rus	Viking	not included	Shotgun	260088	97081	0.8264	published	Margaryan et al. 2020 (Nature)	Y-cluster 317		community 25
VK410.SG	VK410	M		Russia	Baltic	Northeast Europe	Staraya Ladoga	60	32.3	11	Early Medieval	850	1000	CE	1200	CE	200				Old Rus	Viking	not included	Shotgun	215883	80883	0.8553	published	Margaryan et al. 2020 (Nature)	Y-cluster 523		community 25
VK466.SG	VK466	M		Russia	Dnieper	East Europe Forest	Gnezdovo	54.78	31.87	11	Early Medieval	975	900	CE	1050	CE	150				Old Rus	Viking	not included	Shotgun	199219	75884	0.8643	published	Margaryan et al. 2020 (Nature)	Y-cluster 524		community 25
VK539.SG	VK539	M	Shestovitsa A	Ukraine	Dnieper	East Europe Forest	Shestovytsia	51.37	31.18	11	Early Medieval	900	900	CE	1200	CE	300				Old Rus	Viking	included	Shotgun	1363785	473468	0.1533	published	Margaryan et al. 2020 (Nature)	Y-cluster 503		community 18
VK540.SG	VK540	F	Shestovitsa A	Ukraine	Dnieper	East Europe Forest	Shestovytsia	51.37	31.18	11	Early Medieval	900	900	CE	1200	CE	300				Old Rus	Viking	included	Shotgun	993655	353518	0.3678	published	Margaryan et al. 2020 (Nature)	female		community 18
VK541.SG	VK541	M		Ukraine	Vistula	East Europe Forest	Lutsk	50.74	25.32	12	Medieval	700	1200	CE	1300	CE	100				Old Rus		included	Shotgun	1526110	521782	0.06685	published	Margaryan et al. 2020 (Nature)	Y-cluster 1396		community 10
VK542.SG	VK542	M		Ukraine	Dnieper	East Europe Forest	Chernigіv	51.49	31.31	11	Early Medieval	900	1000	CE	1100	CE	100				Old Rus	Viking	included	Shotgun	1125066	409308	0.268	published	Margaryan et al. 2020 (Nature)	Y-cluster 392		community 10
KNT001.AG	KNT001	M		Kazakhstan	Karakum	Central Asia	Konyrtobe	41.4152	68.7981	7	Early Iron Age	1641	249	calCE	375	calCE	126	1741?14			Otrar-Karatau		included	1240K	1421860	462305	0.1732	published	Gnecchi-Ruscone et al. 2021 (Science Advances)	Y-cluster 090		community 14
KNT002.AG	KNT002	F		Kazakhstan	Karakum	Central Asia	Konyrtobe	41.4152	68.7981	7	Early Iron Age	1650	100	CE	500	CE	400				Otrar-Karatau		included	1240K	1462002	474790	0.1509	published	Gnecchi-Ruscone et al. 2021 (Science Advances)	female		community 14
KNT003.AG	KNT003	M		Kazakhstan	Karakum	Central Asia	Konyrtobe	41.4152	68.7981	7	Early Iron Age	1650	100	CE	500	CE	400				Otrar-Karatau		included	1240K	1495522	483949	0.1345	published	Gnecchi-Ruscone et al. 2021 (Science Advances)	Y-cluster 638		community 14
KNT004.AG	KNT004	M		Kazakhstan	Karakum	Central Asia	Konyrtobe	41.4152	68.7981	7	Early Iron Age	1653	242	calCE	342	calCE	100	1762?14			Otrar-Karatau		included	1240K	1502358	481984	0.138	published	Gnecchi-Ruscone et al. 2021 (Science Advances)	Y-cluster 048		community 15
KNT005.AG	KNT005	M		Kazakhstan	Karakum	Central Asia	Konyrtobe	41.4152	68.7981	7	Early Iron Age	1622	255	calCE	402	calCE	147	1724±12			Otrar-Karatau		included	1240K	1523477	489026	0.1254	published	Gnecchi-Ruscone et al. 2021 (Science Advances)	Y-cluster 727		community 24
BOG028.SG	BOG028	F		Turkey	Anatolia	Anatolia	Boğazköy-Ḫattuša	40.021	34.613	13	Medieval	500	1000	CE	1900	CE	900				Ottoman		included	Shotgun	1360381	409797	0.2671	published	Koptekin et al. 2023 (Current Biology)	female		unassigned
I13834.AG	I13834	M		Albania	Balkans	Balkans Dalmatia	Barç	40.6253	20.8011	13	Medieval	531	1402	calCE	1439	calCE	37	515±20	PSUAMS-5942		Ottoman	Albanians	included	1240K	1358623	457260	0.1822	published	Olalde et al. 2023 (Cell); Lazaridis et al. 2022 (Science)	Y-cluster 1192		unassigned
I13835.AG	I13835	F	Barç A	Albania	Balkans	Balkans Dalmatia	Barç	40.6253	20.8011	14	Modern	246	1644	calCE	1797	calCE	153	235±15	PSUAMS-8291		Ottoman	Albanians	included	1240K	1587549	511868	0.08458	published	Lazaridis et al. 2022 (Science)	female		unassigned
I14685.AG	I14685	F		Albania	Balkans	Balkans Dalmatia	Bardhoc	42.12	20.5181	14	Medieval	400	1400	CE	1700	CE	300				Ottoman	Albanians	included	1240K	1199986	409734	0.2672	published	Lazaridis et al. 2022 (Science)	female		community 05
I14686.AG	I14686	M		Albania	Balkans	Balkans Dalmatia	Bardhoc	42.12	20.5181	14	Medieval	400	1400	CE	1700	CE	300				Ottoman	Albanians	included	1240K	1212507	413149	0.2611	published	Lazaridis et al. 2022 (Science)	Y-cluster 481		community 05
I14687.AG	I14687	M		Albania	Balkans	Balkans Dalmatia	Bardhoc	42.12	20.5181	14	Medieval	400	1400	CE	1700	CE	300				Ottoman	Albanians	included	1240K	1122553	388822	0.3046	published	Lazaridis et al. 2022 (Science)	Y-cluster 1588		community 05
I14820.AG	I14820	F		Turkey	Anatolia	Anatolia	Zeytinliada	40.39	27.79	14	Medieval	390	1479	calCE	1635	calCE	156	340±20	PSUAMS-6789		Ottoman		included	1240K	1283409	432616	0.2263	published	Lazaridis et al. 2022 (Science)	female		unassigned
I14823.AG	I14823	M		Turkey	Anatolia	Anatolia	Zeytinliada	40.39	27.79	14	Medieval	377	1515	calCE	1652	calCE	137	295±20	PSUAMS-6790		Ottoman		included	1240K	1295596	436222	0.2199	published	Lazaridis et al. 2022 (Science)	Y-cluster 1217		unassigned
I14844.AG	I14844	M		Turkey	Anatolia	Anatolia	İznik, Yenişehirkapı	40.42	29.71	14	Medieval	386	1490	calCE	1639	calCE	149	330±20	PSUAMS-6832		Ottoman		included	1240K	1307450	441844	0.2098	published	Lazaridis et al. 2022 (Science)	Y-cluster 433		community 24
I15706.AG	I15706	M		Albania	Balkans	Balkans Dalmatia	Pazhok (Central)	40.9983	19.8325	14	Modern	320	1527	calCE	1660	calCE	133	270±13		R_combine: 260±20 BP, PSUAMS-7160, 275±15 BP, PSUAMS-8304	Ottoman	Albanians	included	1240K	1240933	421705	0.2458	published	Lazaridis et al. 2022 (Science)	Y-cluster 1466		community 05
I15707.AG	I15707	M		Albania	Balkans	Balkans Dalmatia	Bardhoc	42.12	20.5181	14	Medieval	399	1472	calCE	1632	calCE	160	355±15	PSUAMS-7161		Ottoman	Albanians	included	1240K	1242108	421616	0.246	published	Lazaridis et al. 2022 (Science)	Y-cluster 710		community 05
I20322_d.AG	I20322	M		Turkey	Anatolia	East Mediterranean	Yeşilbağcılar, YTEUAS	37.34	28.04	13	Medieval	475	1300	CE	1650	CE	350				Ottoman		included	1240K	422137	141199	0.7475	published	Lazaridis et al. 2022 (Science)	Y-cluster 1637		unassigned
I20323.AG	I20323	F		Turkey	Anatolia	East Mediterranean	Yeşilbağcılar, YTEUAS	37.34	28.04	13	Medieval	475	1300	CE	1650	CE	350				Ottoman		included	1240K	1327628	437470	0.2176	published	Lazaridis et al. 2022 (Science)	female		unassigned
I20324.AG	I20324	F		Turkey	Anatolia	East Mediterranean	Yeşilbağcılar, YTEUAS	37.34	28.04	13	Medieval	475	1300	CE	1650	CE	350				Ottoman		included	1240K	1340212	441024	0.2113	published	Lazaridis et al. 2022 (Science)	female		unassigned
I20325.AG	I20325	F		Turkey	Anatolia	East Mediterranean	Yeşilbağcılar, YTEUAS	37.34	28.04	13	Medieval	475	1300	CE	1650	CE	350				Ottoman		included	1240K	1272354	421047	0.247	published	Lazaridis et al. 2022 (Science)	female		unassigned
I20326.AG	I20326	M		Turkey	Anatolia	East Mediterranean	Yeşilbağcılar, YTEUAS	37.34	28.04	13	Medieval	475	1300	CE	1650	CE	350				Ottoman		included	1240K	1316980	433569	0.2246	published	Lazaridis et al. 2022 (Science)	Y-cluster 629		unassigned
I20327.AG	I20327	M	Yeşilbağcılar, YTEUAS A	Turkey	Anatolia	East Mediterranean	Yeşilbağcılar, YTEUAS	37.34	28.04	14	Medieval	400	1450	CE	1650	CE	200				Ottoman		included	1240K	1329400	437489	0.2176	published	Lazaridis et al. 2022 (Science)	Y-cluster 383		unassigned
I20328.AG	I20328	F		Turkey	Anatolia	East Mediterranean	Yeşilbağcılar, YTEUAS	37.34	28.04	14	Medieval	399	1472	calCE	1632	calCE	160	355±15	PSUAMS-8726		Ottoman		included	1240K	1298288	428307	0.234	published	Lazaridis et al. 2022 (Science)	female		unassigned
I20329.AG	I20329	F	Yeşilbağcılar, YTEUAS A	Turkey	Anatolia	East Mediterranean	Yeşilbağcılar, YTEUAS	37.34	28.04	14	Medieval	400	1450	CE	1650	CE	200				Ottoman		included	1240K	1337376	439922	0.2132	published	Lazaridis et al. 2022 (Science)	female		unassigned
I20570.AG	I20570	F	Yeşilbağcılar, YTEUAS A	Turkey	Anatolia	East Mediterranean	Yeşilbağcılar, YTEUAS	37.34	28.04	14	Medieval	400	1465	calCE	1633	calCE	168	355±20	PSUAMS-8790		Ottoman		included	1240K	1329426	437379	0.2178	published	Lazaridis et al. 2022 (Science)	female		unassigned
I20571.AG	I20571	M		Turkey	Anatolia	East Mediterranean	Yeşilbağcılar, YTEUAS	37.34	28.04	13	Medieval	464	1444	calCE	1618	calCE	174	400±20	PSUAMS-8836		Ottoman		included	1240K	1354634	443960	0.206	published	Lazaridis et al. 2022 (Science)	Y-cluster 669		unassigned
I20572.AG	I20572	M		Turkey	Anatolia	East Mediterranean	Yeşilbağcılar, YTEUAS	37.34	28.04	13	Medieval	562	1325	calCE	1425	calCE	100	550±20	PSUAMS-8791		Ottoman		included	1240K	1337909	440177	0.2128	published	Lazaridis et al. 2022 (Science)	Y-cluster 596		unassigned
I20573.AG	I20573	M		Turkey	Anatolia	East Mediterranean	Yeşilbağcılar, YTEUAS	37.34	28.04	13	Medieval	529	1404	calCE	1440	calCE	36	510±20	PSUAMS-8792		Ottoman		included	1240K	1331363	437818	0.217	published	Lazaridis et al. 2022 (Science)	Y-cluster 744		unassigned
ANON_0368	ANON_0368	M			Southeast Europe					14	Modern	325	1450	CE	1800	CE	350						included	1240K	1627331	518585	0.07257	new data	Vyazov et al., in preparation	Y-cluster 625		unassigned
I4539.AG	I4539	M		Turkey	Armenian Highlands	Syria - Mesopotamia	Aktaş-Mevki	37.415	41.373	14	Medieval	437	1453	calCE	1620	calCE	167	380±15	PSUAMS-4218		Ottoman		included	1240K	1187418	402136	0.2808	published	Lazaridis et al. 2022 (Science)	Y-cluster 197		unassigned
I4540.AG	I4540	M		Turkey	Armenian Highlands	Syria - Mesopotamia	Aktaş-Mevki	37.415	41.373	14	Medieval	410	1457	calCE	1631	calCE	174	365±20	PSUAMS-4143		Ottoman		included	1240K	1260524	424059	0.2416	published	Lazaridis et al. 2022 (Science)	Y-cluster 146		unassigned
I5404.AG	I5404	M		Serbia	Carpathians	Lower Danube	Lepenski Vir	44.5529	22.0276	14	Medieval	485	1432	calCE	1611	calCE	179	421±23	OxA-25212		Ottoman		not included	1240K	566018	196323	0.6489	published	Olalde et al. 2023 (Cell)	Y-cluster 633		community 25
MA2195.SG	MA2195	F		Turkey	Anatolia	Anatolia	Kalehöyük	39.3458	33.7881	13	Medieval	450	1400	CE	1600	CE	200				Ottoman		included	Shotgun	1081291	323052	0.4223	published	Damgaard et al. 2018 (Science)	female		community 15
MA2196.SG	MA2196	F		Turkey	Anatolia	Anatolia	Kalehöyük	39.3458	33.7881	13	Medieval	450	1400	CE	1600	CE	200				Ottoman		included	Shotgun	435638	129368	0.7686	published	Damgaard et al. 2018 (Science)	female		unassigned
I7714.AG	I7714	F		Pakistan	Pamir	South Asia	Barikot	34.757	72.3624	6	Early Historic	1944	46	calBCE	66	calCE	112	2005±20	PSUAMS-6207		Parthian		included	1240K	1024260	358288	0.3592	published	Narasimhan et al. 2019 (Science)	female		community 09
BRE001.AG	BRE001	F		Kazakhstan	Altai	Altai	Berel	49.3435	86.3711	4	Early Iron Age	2224	361	calBCE	175	calBCE	186	2197±22			Pazyryk		included	1240K	919995	308215	0.4488	published	Gnecchi-Ruscone et al. 2021 (Science Advances)	female		community 07
BRE002.AG	BRE002	M		Kazakhstan	Altai	Altai	Berel	49.3435	86.3711	4	Early Iron Age	2223	354	calBCE	171	calBCE	183	2179±13			Pazyryk		included	1240K	1513751	493266	0.1178	published	Gnecchi-Ruscone et al. 2021 (Science Advances)	Y-cluster 877		community 15
C1709.AG	C1709	F		China	Dzungaria	Altai	Tuwaxingcun	47.7	86.87	4	Early Iron Age	2214	358	calBCE	170	calBCE	188				Pazyryk		not included	1240K	671231	265234	0.5257	published	Kumar et al. 2022 (Science)	female		community 25
I0562.AG	I0562	F		Kazakhstan	Altai	Altai	Berel	49.3435	86.3711	4	Early Iron Age	2300	400	BCE	300	BCE	100				Pazyryk		included	1240K	1524404	521954	0.06654	published	Unterlander et al. 2017 (Nature Communications)	female		community 07
I0563.AG	I0563	M		Kazakhstan	Altai	Altai	Berel	49.3435	86.3711	4	Early Iron Age	2300	400	BCE	300	BCE	100				Pazyryk		included	1240K	1137321	405326	0.2751	published	Unterlander et al. 2017 (Nature Communications)	Y-cluster 1228		community 07
I6263.AG	I6263	F		Mongolia	Altai	Altai	Tsagaan-Uul	48.68	88.38	4	Early Iron Age	2221	358	calBCE	170	calBCE	188	2185±20	PSUAMS-7273		Pazyryk		included	1240K	1274747	427859	0.2348	published	Wang et al. 2021 (Nature)	female		community 07
DA243.SG	DA243	M		Russia	Caucasus	North Caucasus	Levopodkumskiy-1	43.9586	42.5873	8	Roman Era	1575	350	CE	400	CE	50				Podkumok-Khumara		included	Shotgun	1809612	541999	0.0307	published	Damgaard et al. 2018 (Nature)	Y-cluster 1450		community 14
I33978.TW	I33978	F		Russia	Kama	Volga - Urals	Varni	57.68	53.73	11	Early Medieval	1025	850	CE	1000	CE	150				Polom		included	Twist1.4M	1452245	467688	0.1636	published	Gyuris et al. 2025 (Cell)	female		community 22
I33979.TW	I33979	M		Russia	Kama	Volga - Urals	Varni	57.68	53.73	11	Early Medieval	1025	850	CE	1000	CE	150				Polom		included	Twist1.4M	1062601	347552	0.3784	published	Gyuris et al. 2025 (Cell)	Y-cluster 797		community 22
I19094.AG	I19094	M		Russia	Ishim	West Siberian Taiga	Vikulovo	56.817	70.6097	10	Medieval	1100	800	CE	900	CE	100				Potchevash		included	1240K	1280661	431459	0.2284	published	Gyuris et al. 2025 (Cell)	Y-cluster 770		community 22
ANON_0369	ANON_0369	M			East-Central Europe					9	Khazar Era	1225	650	CE	800	CE	150						included	Twist1.4M	1789865	549935	0.0165	new data	Vyazov et al., in preparation	Y-cluster 283		community 10
ANON_0370	ANON_0370	F			East-Central Europe					9	Khazar Era	1225	650	CE	800	CE	150						included	Twist1.4M	261266	91046	0.8372	new data	Vyazov et al., in preparation	female		community 10
ANON_0371	ANON_0371	F			East-Central Europe					9	Khazar Era	1225	650	CE	800	CE	150						included	Twist1.4M	1784484	549819	0.01671	new data	Vyazov et al., in preparation	female		community 10
ANON_0372	ANON_0372	M			East-Central Europe					9	Khazar Era	1225	650	CE	800	CE	150						included	Twist1.4M	1770515	548268	0.01948	new data	Vyazov et al., in preparation	Y-cluster 715		community 10
ANON_0373	ANON_0373	F			East-Central Europe					9	Khazar Era	1225	650	CE	800	CE	150						not included	Twist1.4M	250630	84725	0.8485	new data	Vyazov et al., in preparation	female		community 25
ANON_0374	ANON_0374	F			East-Central Europe					9	Khazar Era	1262	646	calCE	774	calCE	128						included	Twist1.4M	1753782	544801	0.02568	new data	Vyazov et al., in preparation	female		community 10
ANON_0375	ANON_0375	F			East-Central Europe					9	Khazar Era	1225	650	CE	800	CE	150						not included	Twist1.4M	498762	172585	0.6914	new data	Vyazov et al., in preparation	female		community 25
ANON_0376	ANON_0376	F			East-Central Europe					9	Khazar Era	1225	650	CE	800	CE	150						included	Twist1.4M	1731487	540720	0.03298	new data	Vyazov et al., in preparation	female		unassigned
ANON_0377	ANON_0377	F			East-Central Europe					9	Khazar Era	1225	650	CE	800	CE	150						included	Twist1.4M	1747417	542573	0.02967	new data	Vyazov et al., in preparation	female		community 10
ANON_0378	ANON_0378	F			East-Central Europe					9	Khazar Era	1225	650	CE	800	CE	150						not included	Twist1.4M	91421	32155	0.9425	new data	Vyazov et al., in preparation	female		community 25
ANON_0379	ANON_0379	M			East-Central Europe					9	Khazar Era	1225	650	CE	800	CE	150						included	Twist1.4M	1745158	543467	0.02807	new data	Vyazov et al., in preparation	Y-cluster 098		community 10
ANON_0380	ANON_0380	M			East-Central Europe					9	Khazar Era	1225	650	CE	800	CE	150						included	Twist1.4M	1803704	552191	0.01247	new data	Vyazov et al., in preparation	Y-cluster 1553		community 10
ANON_0381	ANON_0381	F			East-Central Europe					9	Khazar Era	1225	650	CE	800	CE	150						included	Twist1.4M	366043	126784	0.7733	new data	Vyazov et al., in preparation	female		community 10
ANON_0382	ANON_0382	F			East-Central Europe					9	Khazar Era	1243	655	calCE	774	calCE	119						included	Twist1.4M	1750182	543734	0.02759	new data	Vyazov et al., in preparation	female		community 10
ANON_0383	ANON_0383	M			East-Central Europe					9	Khazar Era	1225	650	CE	800	CE	150						included	Twist1.4M	1086207	372055	0.3346	new data	Vyazov et al., in preparation	Y-cluster 778		community 15
ANON_0384	ANON_0384	M			East-Central Europe					9	Khazar Era	1225	650	CE	800	CE	150						included	Twist1.4M	1806658	552278	0.01231	new data	Vyazov et al., in preparation	Y-cluster 178		community 22
ANON_0385	ANON_0385	F			East-Central Europe					9	Khazar Era	1225	650	CE	800	CE	150						included	Twist1.4M	1770330	547112	0.02155	new data	Vyazov et al., in preparation	female		unassigned
ANON_0386	ANON_0386	F			East-Central Europe					9	Khazar Era	1225	650	CE	800	CE	150						included	Twist1.4M	1778471	549422	0.01742	new data	Vyazov et al., in preparation	female		unassigned
ANON_0387	ANON_0387	M			East-Central Europe					9	Khazar Era	1225	650	CE	800	CE	150						included	Twist1.4M	1768297	547125	0.02153	new data	Vyazov et al., in preparation	Y-cluster 132		community 10
ANON_0388	ANON_0388	F			East-Central Europe					9	Khazar Era	1225	650	CE	800	CE	150						included	Twist1.4M	1796024	551115	0.01439	new data	Vyazov et al., in preparation	female		unassigned
ANON_0389	ANON_0389	M			East-Central Europe					9	Khazar Era	1225	650	CE	800	CE	150						included	Twist1.4M	1776165	547695	0.02051	new data	Vyazov et al., in preparation	Y-cluster 1502		community 22
ANON_0390	ANON_0390	M			East-Central Europe					9	Khazar Era	1225	650	CE	800	CE	150						included	Twist1.4M	1772403	547358	0.02111	new data	Vyazov et al., in preparation	Y-cluster 138		community 10
ANON_0391	ANON_0391	M			East-Central Europe					9	Khazar Era	1225	650	CE	800	CE	150						included	Twist1.4M	1739981	543554	0.02791	new data	Vyazov et al., in preparation	Y-cluster 419		community 10
ANON_0392	ANON_0392	F			East-Central Europe					9	Khazar Era	1225	650	CE	800	CE	150						included	Twist1.4M	1716727	537945	0.03795	new data	Vyazov et al., in preparation	female		unassigned
ANON_0393	ANON_0393	F			East-Central Europe					9	Khazar Era	1225	650	CE	800	CE	150						included	Twist1.4M	1747532	542700	0.02944	new data	Vyazov et al., in preparation	female		community 22
ANON_0394	ANON_0394	M			East-Central Europe					9	Khazar Era	1225	650	CE	800	CE	150						included	Twist1.4M	1441329	475749	0.1492	new data	Vyazov et al., in preparation	Y-cluster 1454		community 10
ANON_0395	ANON_0395	F			East-Central Europe					9	Khazar Era	1225	650	CE	800	CE	150						included	Twist1.4M	1726889	539838	0.03456	new data	Vyazov et al., in preparation	female		unassigned
ANON_0396	ANON_0396	F			East-Central Europe					9	Khazar Era	1225	650	CE	800	CE	150						included	Twist1.4M	1675903	528708	0.05447	new data	Vyazov et al., in preparation	female		community 10
ANON_0397	ANON_0397	F			East-Central Europe					9	Khazar Era	1225	650	CE	800	CE	150						included	Twist1.4M	1684348	530421	0.0514	new data	Vyazov et al., in preparation	female		community 15
ANON_0398	ANON_0398	F			East-Central Europe					9	Khazar Era	1225	650	CE	800	CE	150						included	Twist1.4M	1707871	535630	0.04209	new data	Vyazov et al., in preparation	female		community 10
ANON_0399	ANON_0399	F			East-Central Europe					9	Khazar Era	1225	650	CE	800	CE	150						included	Twist1.4M	1544101	500211	0.1054	new data	Vyazov et al., in preparation	female		community 15
ANON_0400	ANON_0400	F			East-Central Europe					9	Khazar Era	1225	650	CE	800	CE	150						included	Twist1.4M	1029934	353367	0.368	new data	Vyazov et al., in preparation	female		community 10
ANON_0401	ANON_0401	F			East-Central Europe					9	Khazar Era	1225	650	CE	800	CE	150						included	Twist1.4M	1731160	540771	0.03289	new data	Vyazov et al., in preparation	female		community 10
ANON_0402	ANON_0402	M			East-Central Europe					9	Khazar Era	1225	650	CE	800	CE	150						included	Twist1.4M	1679290	531396	0.04966	new data	Vyazov et al., in preparation	Y-cluster 224		unassigned
ANON_0403	ANON_0403	M			East-Central Europe					9	Khazar Era	1225	650	CE	800	CE	150						included	Twist1.4M	1775582	548117	0.01975	new data	Vyazov et al., in preparation	Y-cluster 439		community 10
I19368.AG	I19368	F		Greece	Balkans	East Mediterranean	Pylos, Palace of Nestor	37.0268	21.6946	1	Prehistoric	2960	1070	BCE	950	BCE	120				Protogeometric		not included	1240K	183376	63345	0.8867	published	Lazaridis et al. 2022 (Science)	female		community 25
R2201.SG	R2201	F		Slovakia	Carpathians	Carpathian Basin	Bytča, Hrabové	49.2056	18.5662	6	La Tene D - Roman Era A	1970	100	BCE	60	CE	160				Puchov		included	Shotgun	991183	317351	0.4325	published	Antonio et al. 2024 (eLife)	female		unassigned
R2202.SG	R2202	F		Slovakia	Carpathians	Carpathian Basin	Mikušovce	49.066	18.206	6	La Tene D - Roman Era A	1925	1	CE	50	CE	49				Puchov		included	Shotgun	994147	300874	0.4619	published	Antonio et al. 2024 (eLife)	female		unassigned
MS10614.SG	MS10614	F		Spain	Iberia	West Mediterranean	Ca's Moli	38.9808	1.30056	4	Early Iron Age	2217	368	calBCE	165	calBCE	203	2190±30	Beta-?		Punic		included	Shotgun	561997	172797	0.691	published	Zalloua et al. 2018 (Scientific Reports)	female		community 12
MSR002.AG	MSR002	M		Italy	Sardinia	West Mediterranean	Monte Sirai	39.1839	8.49329	2	Early Iron Age	2674	796	calBCE	570	calBCE	226	2550±20			Punic	Early Punic	not included	1240K	538837	194107	0.6529	published	Marcus et al. 2020 (Nature Communications)	Y-cluster 193		community 25
MSR003.AG	MSR003	F		Italy	Sardinia	West Mediterranean	Monte Sirai	39.1839	8.49329	2	Early Iron Age	2500	800	BCE	300	BCE	500				Punic	Early Punic	not included	1240K	698930	243065	0.5653	published	Marcus et al. 2020 (Nature Communications)	female		community 25
VIL004.AG	VIL004	F		Italy	Sardinia	West Mediterranean	Villamar	39.618	8.95812	3	Early Iron Age	2381	515	calBCE	392	calBCE	123	2370±20			Punic		not included	1240K	85253	30146	0.9461	published	Marcus et al. 2020 (Nature Communications)	female		community 25
VIL006.AG	VIL006	F		Italy	Sardinia	West Mediterranean	Villamar	39.618	8.95812	2	Early Iron Age	2622	788	calBCE	551	calBCE	237	2530±20			Punic	Early Punic	not included	1240K	698756	246985	0.5583	published	Marcus et al. 2020 (Nature Communications)	female		community 25
VIL007.AG	VIL007	M		Italy	Sardinia	West Mediterranean	Villamar	39.618	8.95812	3	Early Iron Age	2409	537	calBCE	403	calBCE	134	2400±15			Punic		not included	1240K	662296	237226	0.5757	published	Marcus et al. 2020 (Nature Communications)	Y-cluster 689		community 25
VIL009.AG	VIL009	F		Italy	Sardinia	West Mediterranean	Villamar	39.618	8.95812	3	Early Iron Age	2400	700	BCE	200	BCE	500				Punic		not included	1240K	115665	42589	0.9238	published	Marcus et al. 2020 (Nature Communications)	female		community 25
VIL010.AG	VIL010	F		Italy	Sardinia	West Mediterranean	Villamar	39.618	8.95812	2	Early Iron Age	2741	805	calBCE	778	calBCE	27	2600±15			Punic	Early Punic	not included	1240K	258117	93024	0.8336	published	Marcus et al. 2020 (Nature Communications)	female		community 25
VIL011.AG	VIL011	M		Italy	Sardinia	West Mediterranean	Villamar	39.618	8.95812	2	Early Iron Age	2754	818	calBCE	792	calBCE	26	2640±15			Punic	Early Punic	not included	1240K	538927	190837	0.6587	published	Marcus et al. 2020 (Nature Communications)	Y-cluster 1574		community 25
I16641.AG	I16641	M		Russia	Kama	Volga - Urals	Starokirgizovo	55.684	54.32	5	Early Iron Age 2	2051	200	BCE	1	BCE	199				Pyany Bor		included	1240K	1209909	408375	0.2697	published	Gyuris et al. 2025 (Cell)	Y-cluster 764		community 22
I16642.AG	I16642	M		Russia	Kama	Volga - Urals	Starokirgizovo	55.684	54.32	5	Early Iron Age 2	2051	200	BCE	1	BCE	199				Pyany Bor		not included	1240K	587610	203167	0.6367	published	Gyuris et al. 2025 (Cell)	Y-cluster 820		community 25
I16643.AG	I16643	M		Russia	Kama	Volga - Urals	Starokirgizovo	55.684	54.32	5	Early Iron Age 2	2051	200	BCE	1	BCE	199				Pyany Bor		not included	1240K	370434	128482	0.7702	published	Gyuris et al. 2025 (Cell)	Y-cluster 820		community 25
I16644.AG	I16644	F		Russia	Kama	Volga - Urals	Starokirgizovo	55.684	54.32	6	Early Iron Age 2	1967	94	calBCE	58	calCE	152	2030±20	PSUAMS-10313		Pyany Bor		included	1240K	1243577	420923	0.2472	published	Gyuris et al. 2025 (Cell)	female		community 22
I16645.AG	I16645	M		Russia	Kama	Volga - Urals	Starokirgizovo	55.684	54.32	5	Early Iron Age 2	2051	200	BCE	1	BCE	199				Pyany Bor		included	1240K	1160348	393193	0.2968	published	Gyuris et al. 2025 (Cell)	Y-cluster 764		community 22
I27017.AG	I27017	M		Russia	Kama	Volga - Urals	Kipchakovo	55.5811	54.0796	5	Early Iron Age 2	2200	400	BCE	100	BCE	300				Pyany Bor		included	1240K	1306335	437390	0.2178	published	Gyuris et al. 2025 (Cell)	Y-cluster 764		community 14
I27018.AG	I27018	M		Russia	Kama	Volga - Urals	Kipchakovo	55.5811	54.0796	5	Early Iron Age 2	2200	400	BCE	100	BCE	300				Pyany Bor		included	1240K	1312128	439618	0.2138	published	Gyuris et al. 2025 (Cell)	Y-cluster 764		community 22
I27019.AG	I27019	M		Russia	Kama	Volga - Urals	Kipchakovo	55.5811	54.0796	5	Early Iron Age 2	2200	400	BCE	100	BCE	300				Pyany Bor		included	1240K	1326125	443077	0.2076	published	Gyuris et al. 2025 (Cell)	Y-cluster 763		community 22
I27020.AG	I27020	M		Russia	Kama	Volga - Urals	Kipchakovo	55.5811	54.0796	5	Early Iron Age 2	2200	400	BCE	100	BCE	300				Pyany Bor		included	1240K	1288902	433403	0.2249	published	Gyuris et al. 2025 (Cell)	Y-cluster 763		community 22
I27117.AG	I27117	M		Russia	Kama	Volga - Urals	Kipchakovo	55.5811	54.0796	5	Early Iron Age 2	2200	400	BCE	100	BCE	300				Pyany Bor		included	1240K	1265084	423528	0.2426	published	Gyuris et al. 2025 (Cell)	Y-cluster 764		community 22
I32623.TW	I32623	F		Russia	Kama	Volga - Urals	Tarasovo	56.24	54.13	6	Early Iron Age 2	1850	1	CE	200	CE	199				Pyany Bor		not included	Twist1.4M	195761	66109	0.8818	published	Gyuris et al. 2025 (Cell)	female		community 25
ANON_0404	ANON_0404	F			Inner/East Asia					10	Medieval	1000	800	CE	1100	CE	300						included	1240K	1321775	440480	0.2123	new data	Vyazov et al., in preparation	female		community 15
ANON_0405	ANON_0405	M			Inner/East Asia					10	Medieval	1000	800	CE	1100	CE	300						included	1240K	943006	327083	0.415	new data	Vyazov et al., in preparation	Y-cluster 620		community 15
3DT16.SG	3DT16	M		United Kingdom	British Isles	Britain	Driffield Terrace	53.9583	-1.08028	7	Imperial	1750	50	CE	350	CE	300				Roman	Britannia	included	Shotgun	930438	281431	0.4967	published	Martiniano et al. 2016 (Nature Communications)	Y-cluster 1256		unassigned
3DT26.SG	3DT26	M		United Kingdom	British Isles	Britain	Driffield Terrace	53.9583	-1.08028	7	Imperial	1750	50	CE	350	CE	300				Roman	Britannia	included	Shotgun	1238954	370892	0.3367	published	Martiniano et al. 2016 (Nature Communications)	Y-cluster 539		community 24
6DT18.SG	6DT18	M		United Kingdom	British Isles	Britain	Driffield Terrace	53.9583	-1.08028	7	Imperial	1750	50	CE	350	CE	300				Roman	Britannia	included	Shotgun	1265380	380997	0.3186	published	Martiniano et al. 2016 (Nature Communications)	Y-cluster 1112		unassigned
6DT21.SG	6DT21	M		United Kingdom	British Isles	Britain	Driffield Terrace	53.9583	-1.08028	7	Imperial	1750	50	CE	350	CE	300				Roman	Britannia	included	Shotgun	1309830	394567	0.2944	published	Martiniano et al. 2016 (Nature Communications)	Y-cluster 1042		unassigned
6DT22.SG	6DT22	M		United Kingdom	British Isles	Britain	Driffield Terrace	53.9583	-1.08028	7	Imperial	1750	50	CE	350	CE	300				Roman	Britannia	included	Shotgun	1287949	387953	0.3062	published	Martiniano et al. 2016 (Nature Communications)	Y-cluster 1154		community 02
6DT23.SG	6DT23	M		United Kingdom	British Isles	Britain	Driffield Terrace	53.9583	-1.08028	7	Imperial	1750	50	CE	350	CE	300				Roman	Britannia	included	Shotgun	906101	272600	0.5125	published	Martiniano et al. 2016 (Nature Communications)	Y-cluster 1216		unassigned
6DT3.SG	6DT3	M		United Kingdom	British Isles	Britain	Driffield Terrace	53.9583	-1.08028	7	Imperial	1750	50	CE	350	CE	300				Roman	Britannia	included	Shotgun	1542799	463389	0.1713	published	Martiniano et al. 2016 (Nature Communications)	Y-cluster 1072		unassigned
AMC001.AG	AMC001	F		Italy	Sardinia	West Mediterranean	Aho Monte Carru	40.5666	8.34788	7	Imperial	1772	125	calCE	234	calCE	109	1863±22	MAMS-39519		Roman	Sardinia/Corsica	not included	1240K	226813	82516	0.8524	published	Marcus et al. 2020 (Nature Communications)	female		community 25
AMC005.AG	AMC005	F		Italy	Sardinia	West Mediterranean	Aho Monte Carru	40.5666	8.34788	7	Imperial	1775	100	CE	250	CE	150				Roman	Sardinia/Corsica	not included	1240K	188556	71290	0.8725	published	Marcus et al. 2020 (Nature Communications)	female		community 25
AMC014.AG	AMC014	M		Italy	Sardinia	West Mediterranean	Aho Monte Carru	40.5666	8.34788	7	Imperial	1745	126	calCE	310	calCE	184	1837±26	MAMS-39522		Roman	Sardinia/Corsica	not included	1240K	543601	194762	0.6517	published	Marcus et al. 2020 (Nature Communications)	Y-cluster 262		community 25
BOG019.SG	BOG019	M		Turkey	Anatolia	Anatolia	Boğazköy-Ḫattuša	40.021	34.613	7	Imperial	1725	100	CE	350	CE	250				Roman	Galatia Cappadocia	included	Shotgun	557753	168316	0.699	published	Koptekin et al. 2023 (Current Biology)	Y-cluster 1638		unassigned
BOG020.SG	BOG020	M		Turkey	Anatolia	Anatolia	Boğazköy-Ḫattuša	40.021	34.613	7	Imperial	1790	130	CE	190	CE	60				Roman	Galatia Cappadocia	included	Shotgun	1691319	507368	0.09263	published	Koptekin et al. 2023 (Current Biology)	Y-cluster 550		community 01
BOG024.SG	BOG024	M		Turkey	Anatolia	Anatolia	Boğazköy-Ḫattuša	40.021	34.613	7	Imperial	1790	130	CE	190	CE	60				Roman	Galatia Cappadocia	included	Shotgun	763127	230658	0.5875	published	Koptekin et al. 2023 (Current Biology)	Y-cluster 587		unassigned
f1R.SG	f1R	M		Italy	Italian Peninsula	Italia	Pompeii	40.7472	14.4986	6	Imperial	1871	79	CE	79	CE	0				Roman	Latium Campania	included	Shotgun	646988	195459	0.6504	published	Scorrano et al. 2022 (Scientific Reports)	Y-cluster 001		unassigned
F4_I.SG	F4_I	M		Italy	Italian Peninsula	Italia	Rome, Casal Bertone	41.8987	12.5333	7	Imperial	1800	1	CE	300	CE	299				Roman	Latium	included	Shotgun	483458	148052	0.7352	published	De Angelis et al. 2022 (Genes)	Y-cluster 731		unassigned
FN2.SG	FN2	M		Germany	Rhein	Central Europe	Freiham Nord	48.1407	11.4097	7	Late Antiquity	1650	275	CE	325	CE	50				Roman	Raetia	included	Shotgun	1800818	540536	0.03331	published	Veeramah et al. 2018 (PNAS)	Y-cluster 239		unassigned
I10865.AG	I10865	M		Spain	Iberia	Iberia	Centre de Visitants	42.1333	3.1083	6	Imperial	1800	100	CE	200	CE	100				Roman	Tarraconensis	not included	1240K	58383	20135	0.964	published	Olalde et al. 2019 (Science)	Y-cluster 725		community 25
I10866.AG	I10866	F		Spain	Iberia	Iberia	Centre de Visitants	42.1333	3.1083	6	Imperial	1947	44	calBCE	61	calCE	105	2005±15	PSUAMS-5281		Roman	Tarraconensis	included	1240K	1232487	407682	0.2709	published	Olalde et al. 2019 (Science)	female		unassigned
I11631.AG	I11631	M		Netherlands	Rhein	West Europe	Tiel Medel	51.9175	5.46868	6	Imperial	1950	95	calBCE	109	calCE	204	2015±30	Poz-101607		Roman	Germania Inferior	not included	1240K	70116	24061	0.957	published	Patterson et al. 2021 (Nature)	Y-cluster 1177		community 25
I12220.AG	I12220	M		Italy	Sardinia	West Mediterranean	Grotta Colombi	39.1808	9.1585	9	Late Antiquity	1306	607	calCE	660	calCE	53	1398±13		R_combine: 1465±15 BP, PSUAMS-5283, 1275±20 BP, PSUAMS-6158	Roman	Sardinia	not included	1240K	345908	117982	0.789	published	Fernandes et al. 2020 (Nature Ecology & Evolution)	Y-cluster 590		community 25
I12223.AG	I12223	M		Italy	Sardinia	West Mediterranean	Grotta Colombi	39.1808	9.1585	7	Imperial - Late Antiquity	1597	257	calCE	415	calCE	158	1700±25	PSUAMS-5427		Roman	Sardinia/Corsica	not included	1240K	73539	25075	0.9552	published	Fernandes et al. 2020 (Nature Ecology & Evolution)	Y-cluster 190		community 25
I14799.AG	I14799	M		Turkey	Anatolia	Anatolia	Iznik, Basilica	40.42	29.71	8	Late Antiquity	1575	350	CE	400	CE	50				Roman	Bithynia	included	1240K	909970	313517	0.4393	published	Lazaridis et al. 2022 (Science)	Y-cluster 1633		unassigned
I14845.AG	I14845	F		Turkey	Anatolia	Anatolia	Apollonia	40.18	28.69	6	Imperial	1900	100	BCE	200	CE	300				Roman	Asia	not included	1240K	793526	281945	0.4958	published	Lazaridis et al. 2022 (Science)	female		community 25
I15486.AG	I15486	F		Serbia	Pannonian Plain	Lower Danube	Viminacium, Pirivoj	44.7167	21.1667	7	Imperial - Late Antiquity	1750	1	CE	400	CE	399				Roman	Moesia Superior	not included	1240K	587669	204212	0.6348	published	Olalde et al. 2023 (Cell)	female		community 25
I15487.AG	I15487	F		Serbia	Pannonian Plain	Lower Danube	Viminacium, Rit	44.7335	21.2335	7	Imperial	1700	200	CE	300	CE	100				Roman	Moesia Superior	not included	1240K	81984	28409	0.9492	published	Olalde et al. 2023 (Cell)	female		community 25
I15488.AG	I15488	F		Serbia	Pannonian Plain	Lower Danube	Viminacium, Rit	44.7335	21.2335	7	Imperial	1700	200	CE	300	CE	100				Roman	Moesia Superior	included	1240K	878027	302369	0.4592	published	Olalde et al. 2023 (Cell)	female		unassigned
I15489.AG	I15489	M		Serbia	Pannonian Plain	Lower Danube	Viminacium, Rit	44.7335	21.2335	7	Imperial	1700	200	CE	300	CE	100				Roman	Moesia Superior	not included	1240K	621463	216117	0.6135	published	Olalde et al. 2023 (Cell)	Y-cluster 210		community 25
I15490.AG	I15490	M	Viminacium, Pirivoj A	Serbia	Pannonian Plain	Lower Danube	Viminacium, Pirivoj	44.7167	21.1667	7	Imperial - Late Antiquity	1750	1	CE	400	CE	399				Roman	Moesia Superior	not included	1240K	432137	150399	0.731	published	Olalde et al. 2023 (Cell)	Y-cluster 084		community 25
I15491.AG	I15491	M	Viminacium, Pirivoj A	Serbia	Pannonian Plain	Lower Danube	Viminacium, Pirivoj	44.7167	21.1667	7	Imperial - Late Antiquity	1750	1	CE	400	CE	399				Roman	Moesia Superior	not included	1240K	67377	23562	0.9579	published	Olalde et al. 2023 (Cell)	Y-cluster 057		community 25
I15492.AG	I15492	M		Serbia	Pannonian Plain	Lower Danube	Viminacium, Pirivoj	44.7167	21.1667	7	Imperial - Late Antiquity	1648	241	calCE	362	calCE	121	1755±20	PSUAMS-9557		Roman	Moesia Superior	included	1240K	893308	307346	0.4503	published	Olalde et al. 2023 (Cell)	Y-cluster 1154		unassigned
I15494.AG	I15494	F		Serbia	Pannonian Plain	Lower Danube	Viminacium, Pirivoj	44.7167	21.1667	7	Imperial - Late Antiquity	1750	1	CE	400	CE	399				Roman	Moesia Superior	not included	1240K	262232	91490	0.8364	published	Olalde et al. 2023 (Cell)	female		community 25
I15495.AG	I15495	M		Serbia	Pannonian Plain	Lower Danube	Viminacium, Pirivoj	44.7167	21.1667	7	Imperial - Late Antiquity	1750	1	CE	400	CE	399				Roman	Moesia Superior	not included	1240K	584655	203781	0.6356	published	Olalde et al. 2023 (Cell)	Y-cluster 090		community 25
I15496.AG	I15496	F		Serbia	Pannonian Plain	Lower Danube	Viminacium, Rit	44.7335	21.2335	7	Imperial	1700	200	CE	300	CE	100				Roman	Moesia Superior	not included	1240K	66391	23055	0.9588	published	Olalde et al. 2023 (Cell)	female		community 25
I15500.AG	I15500	F		Serbia	Pannonian Plain	Lower Danube	Viminacium, Rit	44.7335	21.2335	7	Imperial	1740	129	calCE	247	calCE	118	1835±20	PSUAMS-8560		Roman	Moesia Superior	not included	1240K	142912	50262	0.9101	published	Olalde et al. 2023 (Cell)	female		community 25
I15502.AG	I15502	M		Serbia	Pannonian Plain	Lower Danube	Viminacium, Pirivoj	44.7167	21.1667	7	Imperial	1680	215	calCE	326	calCE	111	1800±20	PSUAMS-13191		Roman	Moesia Superior	not included	1240K	246998	85661	0.8468	published	Olalde et al. 2023 (Cell)	Y-cluster 117		community 25
I15504.AG	I15504	M		Serbia	Pannonian Plain	Lower Danube	Viminacium, Rit	44.7335	21.2335	7	Imperial	1700	200	CE	300	CE	100				Roman	Moesia Superior	included	1240K	995333	338245	0.3951	published	Olalde et al. 2023 (Cell)	Y-cluster 078		unassigned
I15507.AG	I15507	M		Serbia	Pannonian Plain	Lower Danube	Viminacium, Rit	44.7335	21.2335	7	Imperial	1700	200	CE	300	CE	100				Roman	Moesia Superior	not included	1240K	546142	190117	0.66	published	Olalde et al. 2023 (Cell)	Y-cluster 059		community 25
I15508.AG	I15508	F		Serbia	Pannonian Plain	Lower Danube	Viminacium, Rit	44.7335	21.2335	7	Imperial	1700	200	CE	300	CE	100				Roman	Moesia Superior	included	1240K	857377	293027	0.476	published	Olalde et al. 2023 (Cell)	female		unassigned
I15509.AG	I15509	F		Serbia	Pannonian Plain	Lower Danube	Viminacium, Pirivoj	44.7167	21.1667	7	Imperial - Late Antiquity	1750	1	CE	400	CE	399				Roman	Moesia Superior	not included	1240K	102257	35656	0.9362	published	Olalde et al. 2023 (Cell)	female		community 25
I15510.AG	I15510	M		Serbia	Pannonian Plain	Lower Danube	Viminacium, Pirivoj	44.7167	21.1667	7	Imperial - Late Antiquity	1750	1	CE	400	CE	399				Roman	Moesia Superior	not included	1240K	823502	284692	0.4909	published	Olalde et al. 2023 (Cell)	Y-cluster 192		community 25
I15513.AG	I15513	M		Serbia	Pannonian Plain	Lower Danube	Viminacium, Više grobalja	44.732	21.234	7	Imperial	1775	150	CE	200	CE	50				Roman	Moesia Superior	not included	1240K	689344	238599	0.5733	published	Olalde et al. 2023 (Cell)	Y-cluster 085		community 25
I15514.AG	I15514	F		Serbia	Pannonian Plain	Lower Danube	Viminacium, Pirivoj	44.7167	21.1667	7	Imperial - Late Antiquity	1750	1	CE	400	CE	399				Roman	Moesia Superior	not included	1240K	279768	97571	0.8255	published	Olalde et al. 2023 (Cell)	female		community 25
I15515.AG	I15515	M		Serbia	Pannonian Plain	Lower Danube	Viminacium, Pirivoj	44.7167	21.1667	7	Imperial - Late Antiquity	1750	1	CE	400	CE	399				Roman	Moesia Superior	not included	1240K	118913	41269	0.9262	published	Olalde et al. 2023 (Cell)	Y-cluster 1084		community 25
I15516.AG	I15516	M		Serbia	Pannonian Plain	Lower Danube	Viminacium, Pirivoj	44.7167	21.1667	7	Imperial	1769	127	calCE	233	calCE	106	1860±20	PSUAMS-13192		Roman	Moesia Superior	not included	1240K	339384	117858	0.7892	published	Olalde et al. 2023 (Cell)	Y-cluster 247		community 25
I15517.AG	I15517	M		Serbia	Pannonian Plain	Lower Danube	Viminacium, Pirivoj	44.7167	21.1667	7	Imperial	1777	124	calCE	228	calCE	104	1870±20	PSUAMS-8590		Roman	Moesia Superior	not included	1240K	210372	73430	0.8687	published	Olalde et al. 2023 (Cell)	Y-cluster 585		community 25
I15518.AG	I15518	M		Serbia	Pannonian Plain	Lower Danube	Viminacium, Više grobalja	44.732	21.234	7	Imperial	1688	211	calCE	326	calCE	115	1805±20	PSUAMS-9558		Roman	Moesia Superior	not included	1240K	415341	144901	0.7409	published	Olalde et al. 2023 (Cell)	Y-cluster 094		community 25
I15521.AG	I15521	M		Serbia	Pannonian Plain	Lower Danube	Viminacium, Više grobalja	44.732	21.234	7	Imperial	1756	130	calCE	237	calCE	107	1850±15	PSUAMS-9560		Roman	Moesia Superior	not included	1240K	357207	123980	0.7783	published	Olalde et al. 2023 (Cell)	Y-cluster 196		community 25
I15522.AG	I15522	F		Serbia	Pannonian Plain	Lower Danube	Viminacium, Više grobalja	44.732	21.234	7	Imperial	1700	200	CE	300	CE	100				Roman	Moesia Superior	not included	1240K	579134	201246	0.6401	published	Olalde et al. 2023 (Cell)	female		community 25
I15524.AG	I15524	M		Serbia	Pannonian Plain	Lower Danube	Viminacium, Više grobalja	44.732	21.234	7	Imperial	1700	200	CE	300	CE	100				Roman	Moesia Superior	not included	1240K	290828	100904	0.8195	published	Olalde et al. 2023 (Cell)	Y-cluster 514		community 25
I15525.AG	I15525	M		Serbia	Pannonian Plain	Lower Danube	Viminacium, Više grobalja	44.732	21.234	7	Imperial	1750	100	CE	300	CE	200				Roman	Moesia Superior	not included	1240K	635987	220020	0.6065	published	Olalde et al. 2023 (Cell)	Y-cluster 142		community 25
I15526.AG	I15526	M		Serbia	Pannonian Plain	Lower Danube	Viminacium, Više grobalja	44.732	21.234	7	Imperial	1680	215	calCE	326	calCE	111	1800±20	PSUAMS-9561		Roman	Moesia Superior	not included	1240K	442822	153121	0.7262	published	Olalde et al. 2023 (Cell)	Y-cluster 114		community 25
I15527.AG	I15527	M		Serbia	Pannonian Plain	Lower Danube	Viminacium, Pećine	44.7335	21.2335	6	Imperial	1815	70	calCE	208	calCE	138	1910±20	PSUAMS-8553		Roman	Moesia Superior	included	1240K	1003041	342331	0.3878	published	Olalde et al. 2023 (Cell)	Y-cluster 1383		unassigned
I15528.AG	I15528	F		Serbia	Pannonian Plain	Lower Danube	Viminacium, Pećine	44.7335	21.2335	6	Imperial	1795	80	calCE	215	calCE	135	1895±20	PSUAMS-9562		Roman	Moesia Superior	not included	1240K	458074	159123	0.7154	published	Olalde et al. 2023 (Cell)	female		community 25
I15529.AG	I15529	M		Serbia	Pannonian Plain	Lower Danube	Viminacium, Pećine	44.7335	21.2335	6	Imperial	1800	100	CE	200	CE	100				Roman	Moesia Superior	not included	1240K	613272	211958	0.6209	published	Olalde et al. 2023 (Cell)	Y-cluster 540		community 25
I15531.AG	I15531	M		Serbia	Pannonian Plain	Lower Danube	Viminacium, Pećine	44.7335	21.2335	7	Imperial - Late Antiquity	1595	258	calCE	413	calCE	155	1700±20	PSUAMS-8554		Roman	Moesia Superior	not included	1240K	444968	157050	0.7191	published	Olalde et al. 2023 (Cell)	Y-cluster 523		community 25
I15532.AG	I15532	M		Serbia	Pannonian Plain	Lower Danube	Viminacium, Pećine	44.7335	21.2335	7	Late Antiquity	1600	300	CE	400	CE	100				Roman	Moesia Superior	not included	1240K	220425	78701	0.8593	published	Olalde et al. 2023 (Cell)	Y-cluster 1637		community 25
I15533.AG	I15533	M		Serbia	Pannonian Plain	Lower Danube	Viminacium, Pećine	44.7335	21.2335	7	Imperial - Late Antiquity	1644	246	calCE	365	calCE	119	1745±15	PSUAMS-8591		Roman	Moesia Superior	not included	1240K	331402	117319	0.7902	published	Olalde et al. 2023 (Cell)	Y-cluster 1436		community 25
I15534.AG	I15534	F		Serbia	Pannonian Plain	Lower Danube	Viminacium, Pećine	44.7335	21.2335	7	Imperial - Late Antiquity	1654	237	calCE	348	calCE	111	1765±20	PSUAMS-9563		Roman	Moesia Superior	not included	1240K	129833	45153	0.9192	published	Olalde et al. 2023 (Cell)	female		community 25
I15535.AG	I15535	F		Serbia	Pannonian Plain	Lower Danube	Viminacium, Pećine	44.7335	21.2335	7	Imperial - Late Antiquity	1610	255	calCE	409	calCE	154	1715±20	PSUAMS-9564		Roman	Moesia Superior	not included	1240K	214721	75462	0.865	published	Olalde et al. 2023 (Cell)	female		community 25
I15544.AG	I15544	M		Serbia	Carpathians	Lower Danube	Timacum Minus, Slog	43.645	22.265	7	Imperial - Late Antiquity	1581	261	calCE	418	calCE	157	1685±20	PSUAMS-8725		Roman	Moesia Superior	not included	1240K	739413	255780	0.5426	published	Olalde et al. 2023 (Cell)	Y-cluster 144		community 25
I15545.AG	I15545	M		Serbia	Carpathians	Lower Danube	Timacum Minus, Slog	43.645	22.265	8	Late Antiquity	1472	417	calCE	538	calCE	121	1610±15	PSUAMS-8556		Roman	Dacia Ripensis	included	1240K	1007837	344976	0.383	published	Olalde et al. 2023 (Cell)	Y-cluster 376		community 14
I15546.AG	I15546	M		Serbia	Carpathians	Lower Danube	Timacum Minus, Slog	43.645	22.265	8	Late Antiquity	1555	380	CE	410	CE	30				Roman	Dacia Ripensis	not included	1240K	592775	208197	0.6277	published	Olalde et al. 2023 (Cell)	Y-cluster 690		community 25
I15547.AG	I15547	M		Serbia	Carpathians	Lower Danube	Timacum Minus, Slog	43.645	22.265	8	Late Antiquity	1555	380	CE	410	CE	30				Roman	Dacia Ripensis	not included	1240K	61739	21801	0.961	published	Olalde et al. 2023 (Cell)	Y-cluster 525		community 25
I15548.AG	I15548	M		Serbia	Carpathians	Lower Danube	Timacum Minus, Slog	43.645	22.265	8	Late Antiquity	1555	380	CE	410	CE	30				Roman	Dacia Ripensis	not included	1240K	788705	272639	0.5124	published	Olalde et al. 2023 (Cell)	Y-cluster 680		community 25
I15551.AG	I15551	M		Serbia	Carpathians	Lower Danube	Timacum Minus, Slog	43.645	22.265	7	Imperial - Late Antiquity	1645	242	calCE	375	calCE	133	1750±20	PSUAMS-8561		Roman	Moesia Superior	not included	1240K	563562	197867	0.6461	published	Olalde et al. 2023 (Cell)	Y-cluster 1173		community 25
I15552.AG	I15552	M		Serbia	Carpathians	Lower Danube	Timacum Minus, Slog	43.645	22.265	8	Late Antiquity	1555	380	CE	410	CE	30				Roman	Dacia Ripensis	not included	1240K	497273	174319	0.6883	published	Olalde et al. 2023 (Cell)	Y-cluster 1033		community 25
I15553.AG	I15553	M		Serbia	Carpathians	Lower Danube	Timacum Minus, Slog	43.645	22.265	7	Late Antiquity	1585	350	CE	380	CE	30				Roman	Dacia Ripensis	not included	1240K	653700	227173	0.5937	published	Olalde et al. 2023 (Cell)	Y-cluster 084		community 25
I15554.AG	I15554	M		Serbia	Carpathians	Lower Danube	Timacum Minus, Slog	43.645	22.265	8	Late Antiquity	1520	410	CE	450	CE	40				Roman	Dacia Ripensis	not included	1240K	269061	94443	0.8311	published	Olalde et al. 2023 (Cell)	Y-cluster 069		community 25
I15555.AG	I15555	M		Serbia	Carpathians	Lower Danube	Timacum Minus, Slog	43.645	22.265	8	Late Antiquity	1520	410	CE	450	CE	40				Roman	Dacia Ripensis	not included	1240K	536572	186704	0.6661	published	Olalde et al. 2023 (Cell)	Y-cluster 179		community 25
I15556.AG	I15556	M		Serbia	Carpathians	Lower Danube	Timacum Minus, Slog	43.645	22.265	8	Late Antiquity	1555	380	CE	410	CE	30				Roman	Dacia Ripensis	not included	1240K	100060	35965	0.9357	published	Olalde et al. 2023 (Cell)	Y-cluster 355		community 25
I16584.AG	I16584	M		Turkey	Anatolia	Anatolia	Apollonia	40.18	28.69	6	Imperial	1900	100	BCE	200	CE	300				Roman	Asia	not included	1240K	58247	20486	0.9634	published	Lazaridis et al. 2022 (Science)	Y-cluster 635		community 25
I18792.AG	I18792	M		Bulgaria	Balkans	Balkans Dalmatia	Boyanovo	42.281	26.6343	8	Late Antiquity	1550	300	CE	500	CE	200				Roman	Haemimontus	not included	1240K	205116	72563	0.8702	published	Lazaridis et al. 2022 (Science)	Y-cluster 115		community 25
I20000.AG	I20000	M		Turkey	Anatolia	East Mediterranean	Camandras and Dalagöz	37.3	28.03	6	Imperial - Late Antiquity	1726	27	BCE	476	CE	503				Roman	Asia	included	1240K	1332779	437538	0.2175	published	Lazaridis et al. 2022 (Science)	Y-cluster 967		unassigned
I20001.AG	I20001	F		Turkey	Anatolia	East Mediterranean	Camandras and Dalagöz	37.3	28.03	6	Imperial - Late Antiquity	1726	27	BCE	476	CE	503				Roman	Asia	included	1240K	1248208	411712	0.2637	published	Lazaridis et al. 2022 (Science)	female		unassigned
I20139.AG	I20139	M		Turkey	Anatolia	East Mediterranean	Camandras and Dalagöz	37.3	28.03	6	Imperial - Late Antiquity	1726	27	BCE	476	CE	503				Roman	Asia	included	1240K	1010271	342302	0.3878	published	Lazaridis et al. 2022 (Science)	Y-cluster 540		unassigned
I20615.AG	I20615	F		United Kingdom	British Isles	Britain	Worth Matravers	50.6001	-2.03695	7	Imperial	1786	84	calCE	229	calCE	145	1883±24	SUERC-104571		Roman	Britannia	included	1240K	843856	284982	0.4903	published	Patterson et al. 2021 (Nature)	female		community 11
I21058.AG	I21058	F	Tongeren, Beukenbergweg B	Belgium	Rhein	West Europe	Tongeren, Beukenbergweg	50.7808	5.46472	6	Imperial	1915	20	CE	50	CE	30				Roman	Germania Inferior	included	1240K	1058418	356815	0.3619	published	Veselka et al. 2024 (Antiquity)	female		unassigned
I21059.AG	I21059	M	Tongeren, Beukenbergweg B	Belgium	Rhein	West Europe	Tongeren, Beukenbergweg	50.7808	5.46472	6	Imperial	1915	20	CE	50	CE	30				Roman	Germania Inferior	included	1240K	1204188	402305	0.2805	published	Veselka et al. 2024 (Antiquity)	Y-cluster 930		unassigned
I26702.AG	I26702	M	Trogir, Dragulin A	Croatia	Balkans	Balkans Dalmatia	Trogir, Dragulin	43.525	16.2528	6	Imperial	1850	1	CE	200	CE	199				Roman	Dalmatia	included	1240K	1353597	455196	0.1859	published	Olalde et al. 2023 (Cell)	Y-cluster 067		unassigned
I26703.AG	I26703	F		Croatia	Balkans	Balkans Dalmatia	Trogir, Dragulin	43.525	16.2528	6	Imperial	1850	1	CE	200	CE	199				Roman	Dalmatia	included	1240K	1375659	459511	0.1782	published	Olalde et al. 2023 (Cell)	female		unassigned
I26704.AG	I26704	F		Croatia	Balkans	Balkans Dalmatia	Trogir, Dragulin	43.525	16.2528	6	Imperial	1850	1	CE	200	CE	199				Roman	Dalmatia	included	1240K	1369103	458652	0.1798	published	Olalde et al. 2023 (Cell)	female		unassigned
I26705.AG	I26705	F		Croatia	Balkans	Balkans Dalmatia	Trogir, Dragulin	43.525	16.2528	6	Imperial	1850	1	CE	200	CE	199				Roman	Dalmatia	included	1240K	1035848	356578	0.3623	published	Olalde et al. 2023 (Cell)	female		unassigned
I26707.AG	I26707	F		Croatia	Balkans	Balkans Dalmatia	Trogir, Dragulin	43.525	16.2528	6	Imperial	1850	1	CE	200	CE	199				Roman	Dalmatia	included	1240K	1340493	451152	0.1932	published	Olalde et al. 2023 (Cell)	female		unassigned
I26708.AG	I26708	F	Trogir, Dragulin A	Croatia	Balkans	Balkans Dalmatia	Trogir, Dragulin	43.525	16.2528	6	Imperial	1850	1	CE	200	CE	199				Roman	Dalmatia	included	1240K	1379712	461101	0.1754	published	Olalde et al. 2023 (Cell)	female		unassigned
I26709.AG	I26709	F		Croatia	Balkans	Balkans Dalmatia	Trogir, Dobrić	43.5186	16.1365	8	Late Antiquity	1500	300	CE	600	CE	300				Roman	Dalmatia	included	1240K	1380331	461189	0.1752	published	Olalde et al. 2023 (Cell)	female		unassigned
I26714.AG	I26714	F		Croatia	Balkans	Balkans Dalmatia	Trogir, Dobrić	43.5186	16.1365	7	Late Antiquity	1600	300	CE	400	CE	100				Roman	Dalmatia	included	1240K	1497594	495024	0.1147	published	Olalde et al. 2023 (Cell)	female		unassigned
I26718.AG	I26718	M		Croatia	Balkans	Balkans Dalmatia	Trogir, Dobrić	43.5186	16.1365	7	Imperial - Late Antiquity	1700	100	CE	400	CE	300				Roman	Dalmatia	not included	1240K	545212	188111	0.6636	published	Olalde et al. 2023 (Cell)	Y-cluster 1173		community 25
I26719.AG	I26719	F		Croatia	Balkans	Balkans Dalmatia	Trogir, Dobrić	43.5186	16.1365	7	Imperial - Late Antiquity	1700	100	CE	400	CE	300				Roman	Dalmatia	included	1240K	826745	283919	0.4922	published	Olalde et al. 2023 (Cell)	female		community 15
I26751.AG	I26751	F		Croatia	Pannonian Plain	Carpathian Basin	Osijek	45.55	18.74	7	Imperial	1700	200	CE	300	CE	100				Roman	Pannonia Inferior	included	1240K	1202182	407481	0.2713	published	Olalde et al. 2023 (Cell)	female		unassigned
I26752.AG	I26752	M		Croatia	Pannonian Plain	Carpathian Basin	Osijek	45.55	18.74	7	Imperial	1700	200	CE	300	CE	100				Roman	Pannonia Inferior	included	1240K	1402239	466159	0.1663	published	Olalde et al. 2023 (Cell)	Y-cluster 636		unassigned
ANON_0406	ANON_0406	F			East-Central Europe					7	Imperial	1700	200	CE	300	CE	100						included	Shotgun	822614	281392	0.4968	new data	Olalde et al. 2023 (Cell)	female		unassigned
I26761.AG	I26761	F		Croatia	Balkans	Carpathian Basin	Sisak, Pogorelec	45.4837	16.3761	8	Late Antiquity	1575	300	CE	450	CE	150				Roman	Savia	not included	1240K	198097	69147	0.8763	published	Olalde et al. 2023 (Cell)	female		community 25
I26762.AG	I26762	F		Croatia	Balkans	Carpathian Basin	Sisak, Pogorelec	45.4837	16.3761	8	Late Antiquity	1575	300	CE	450	CE	150				Roman	Savia	included	1240K	1261922	427486	0.2355	published	Olalde et al. 2023 (Cell)	female		unassigned
ANON_0407	ANON_0407	M			East-Central Europe					8	Late Antiquity	1575	300	CE	450	CE	150						included	Shotgun	1417600	470609	0.1584	new data	Olalde et al. 2023 (Cell)	Y-cluster 988		unassigned
I26764.AG	I26764	F		Croatia	Balkans	Carpathian Basin	Sisak, Pogorelec	45.4837	16.3761	8	Late Antiquity	1550	350	CE	450	CE	100				Roman	Savia	included	1240K	1432041	474467	0.1515	published	Olalde et al. 2023 (Cell)	female		unassigned
I26775.AG	I26775	M		Croatia	Balkans	Balkans Dalmatia	Zadar, Polačišće	44.1092	15.2306	7	Imperial	1750	100	CE	300	CE	200				Roman	Dalmatia	included	1240K	1247411	419222	0.2503	published	Olalde et al. 2023 (Cell)	Y-cluster 611		unassigned
I26776.AG	I26776	M		Croatia	Balkans	Balkans Dalmatia	Zadar, Poliklinika	44.1141	15.2331	7	Imperial - Late Antiquity	1650	200	CE	400	CE	200				Roman	Dalmatia	included	1240K	1026843	352387	0.3698	published	Olalde et al. 2023 (Cell)	Y-cluster 1240		unassigned
I26895.AG	I26895	F		Croatia	Balkans	Balkans Dalmatia	Gardun, Tilurium	43.6024	16.7153	8	Late Antiquity	1470	360	CE	600	CE	240				Roman	Dalmatia	included	1240K	1303428	438631	0.2156	published	Olalde et al. 2023 (Cell)	female		unassigned
I28446.AG	I28446	F		Croatia	Balkans	Carpathian Basin	Sisak, Pogorelec	45.4837	16.3761	8	Late Antiquity	1575	300	CE	450	CE	150				Roman	Savia	included	1240K	1187093	404887	0.2759	published	Olalde et al. 2023 (Cell)	female		community 10
I28447.AG	I28447	F		Croatia	Balkans	Carpathian Basin	Sisak, Pogorelec	45.4837	16.3761	8	Late Antiquity	1575	300	CE	450	CE	150				Roman	Savia	included	1240K	1342048	450114	0.195	published	Olalde et al. 2023 (Cell)	female		unassigned
ANON_0408	ANON_0408	M			East-Central Europe					7	Imperial	1750	100	CE	300	CE	200						included	1240K	1028507	351485	0.3714	new data	Vyazov et al., in preparation	Y-cluster 246		community 09
ANON_0409	ANON_0409	M			Southwest Europe					8	Late Antiquity	1450	300	CE	700	CE	400						included	Twist1.4M	1777783	548776	0.01858	new data	Vyazov et al., in preparation	Y-cluster 1410		unassigned
ANON_0410	ANON_0410	M			Southwest Europe					8	Late Antiquity	1450	300	CE	700	CE	400						included	Twist1.4M	1702383	535911	0.04158	new data	Vyazov et al., in preparation	Y-cluster 165		unassigned
I33808.TW	I33808	M	Croatia cross-site D	Croatia	Balkans	Balkans Dalmatia	Hvar, Radošević Palace	43.1719	16.4422	8	Late Antiquity	1550	300	CE	500	CE	200				Roman	Dalmatia	included	Twist1.4M	1693878	536174	0.04111	published	Zagorc et al. 2024 (Archaeological & Anthropological Sciences)	Y-cluster 548		unassigned
I33809.TW	I33809	M	Hvar, Radošević Palace B	Croatia	Balkans	Balkans Dalmatia	Hvar, Radošević Palace	43.1719	16.4422	8	Late Antiquity	1550	300	CE	500	CE	200				Roman	Dalmatia	included	Twist1.4M	1453469	475102	0.1503	published	Zagorc et al. 2024 (Archaeological & Anthropological Sciences)	Y-cluster 588		unassigned
I33810.TW	I34981	F		Croatia	Balkans	Balkans Dalmatia	Hvar, Radošević Palace	43.1719	16.4422	7	Imperial - Late Antiquity	1650	200	CE	400	CE	200				Roman	Dalmatia	included	Twist1.4M	1846063	557311	0.003312	published	Zagorc et al. 2024 (Archaeological & Anthropological Sciences)	female		unassigned
I33811.TW	I33811	F		Croatia	Balkans	Balkans Dalmatia	Hvar, Radošević Palace	43.1719	16.4422	8	Late Antiquity	1550	300	CE	500	CE	200				Roman	Dalmatia	included	Twist1.4M	1398970	446821	0.2009	published	Zagorc et al. 2024 (Archaeological & Anthropological Sciences)	female		unassigned
I33812.TW	I33812	F		Croatia	Balkans	Balkans Dalmatia	Hvar, Radošević Palace	43.1719	16.4422	8	Late Antiquity	1550	300	CE	500	CE	200				Roman	Dalmatia	included	Twist1.4M	1201046	407735	0.2708	published	Zagorc et al. 2024 (Archaeological & Anthropological Sciences)	female		unassigned
I33885.TW	I33885	F	Croatia cross-site D	Croatia	Balkans	Balkans Dalmatia	Hvar, Radošević Palace	43.1719	16.4422	8	Late Antiquity	1550	300	CE	500	CE	200				Roman	Dalmatia	included	Twist1.4M	1760554	546869	0.02199	published	Zagorc et al. 2024 (Archaeological & Anthropological Sciences)	female		unassigned
I33886.TW	I33886	M	Croatia cross-site D	Croatia	Balkans	Balkans Dalmatia	Hvar, Radošević Palace	43.1719	16.4422	8	Late Antiquity	1550	300	CE	500	CE	200				Roman	Dalmatia	included	Twist1.4M	1338990	442903	0.2079	published	Zagorc et al. 2024 (Archaeological & Anthropological Sciences)	Y-cluster 215		unassigned
I33888.TW	I33888	M	Croatia cross-site D	Croatia	Balkans	Balkans Dalmatia	Hvar, Radošević Palace	43.1719	16.4422	8	Late Antiquity	1550	300	CE	500	CE	200				Roman	Dalmatia	included	Twist1.4M	1684619	533950	0.04509	published	Zagorc et al. 2024 (Archaeological & Anthropological Sciences)	Y-cluster 624		unassigned
I33889.TW	I33889	M		Croatia	Balkans	Balkans Dalmatia	Hvar, Radošević Palace	43.1719	16.4422	8	Late Antiquity	1550	300	CE	500	CE	200				Roman	Dalmatia	included	Twist1.4M	1751618	545748	0.02399	published	Zagorc et al. 2024 (Archaeological & Anthropological Sciences)	Y-cluster 721		unassigned
I33890.TW	I33890	M		Croatia	Balkans	Balkans Dalmatia	Hvar, Radošević Palace	43.1719	16.4422	8	Late Antiquity	1550	300	CE	500	CE	200				Roman	Dalmatia	included	Twist1.4M	1611780	513043	0.08248	published	Zagorc et al. 2024 (Archaeological & Anthropological Sciences)	Y-cluster 228		community 04
I33891.TW	I33891	F		Croatia	Balkans	Balkans Dalmatia	Hvar, Radošević Palace	43.1719	16.4422	8	Late Antiquity	1550	300	CE	500	CE	200				Roman	Dalmatia	included	Twist1.4M	1811767	553987	0.009257	published	Zagorc et al. 2024 (Archaeological & Anthropological Sciences)	female		community 12
I33893.TW	I33893	F	Hvar, Radošević Palace B	Croatia	Balkans	Balkans Dalmatia	Hvar, Radošević Palace	43.1719	16.4422	8	Late Antiquity	1550	300	CE	500	CE	200				Roman	Dalmatia	included	Twist1.4M	1647981	526345	0.05869	published	Zagorc et al. 2024 (Archaeological & Anthropological Sciences)	female		unassigned
I34290.TW	I34290	F	Hvar, Radošević Palace A	Croatia	Balkans	Balkans Dalmatia	Hvar, Radošević Palace	43.1719	16.4422	8	Late Antiquity	1550	300	CE	500	CE	200				Roman	Dalmatia	not included	Twist1.4M	250257	85107	0.8478	published	Zagorc et al. 2024 (Archaeological & Anthropological Sciences)	female		community 25
I34292.TW	I34292	F	Hvar, Radošević Palace B	Croatia	Balkans	Balkans Dalmatia	Hvar, Radošević Palace	43.1719	16.4422	8	Late Antiquity	1550	300	CE	500	CE	200				Roman	Dalmatia	included	Twist1.4M	1816610	553613	0.009926	published	Zagorc et al. 2024 (Archaeological & Anthropological Sciences)	female		unassigned
I34294.TW	I34294	M		Croatia	Balkans	Balkans Dalmatia	Hvar, Radošević Palace	43.1719	16.4422	8	Late Antiquity	1550	300	CE	500	CE	200				Roman	Dalmatia	included	Twist1.4M	1827592	555263	0.006975	published	Zagorc et al. 2024 (Archaeological & Anthropological Sciences)	Y-cluster 710		community 24
I34296.TW	I34296	M		Croatia	Balkans	Balkans Dalmatia	Hvar, Radošević Palace	43.1719	16.4422	8	Late Antiquity	1550	300	CE	500	CE	200				Roman	Dalmatia	included	Twist1.4M	1828130	555229	0.007036	published	Zagorc et al. 2024 (Archaeological & Anthropological Sciences)	Y-cluster 136		unassigned
I34297.TW	I34297	M	Hvar, Radošević Palace B	Croatia	Balkans	Balkans Dalmatia	Hvar, Radošević Palace	43.1719	16.4422	8	Late Antiquity	1550	300	CE	500	CE	200				Roman	Dalmatia	included	Twist1.4M	1838743	556682	0.004437	published	Zagorc et al. 2024 (Archaeological & Anthropological Sciences)	Y-cluster 530		unassigned
I34299.TW	I34299	F		Croatia	Balkans	Balkans Dalmatia	Hvar, Radošević Palace	43.1719	16.4422	8	Late Antiquity	1550	300	CE	500	CE	200				Roman	Dalmatia	included	Twist1.4M	1677550	531536	0.04941	published	Zagorc et al. 2024 (Archaeological & Anthropological Sciences)	female		unassigned
I35009.TW	I35009	M		Croatia	Balkans	Balkans Dalmatia	Hvar, Radošević Palace	43.1719	16.4422	7	Imperial - Late Antiquity	1650	200	CE	400	CE	200				Roman	Dalmatia	included	Twist1.4M	1601703	512945	0.08266	published	Zagorc et al. 2024 (Archaeological & Anthropological Sciences)	Y-cluster 152		unassigned
I35082.TW	I35082	M	Hvar, Radošević Palace A	Croatia	Balkans	Balkans Dalmatia	Hvar, Radošević Palace	43.1719	16.4422	8	Imperial - Late Antiquity	1650	200	CE	400	CE	200				Roman	Dalmatia	not included	Twist1.4M	571016	198179	0.6456	published	Zagorc et al. 2024 (Archaeological & Anthropological Sciences)	Y-cluster 1157		community 25
ANON_0411	ANON_0411	M			Southwest Europe					6	Imperial	1871	79	CE	79	CE	0						not included	1240K	80039	27623	0.9506	new data	Vyazov et al., in preparation	Y-cluster 104		community 25
ANON_0412	ANON_0412	M			Southwest Europe					6	Imperial	1871	79	CE	79	CE	0						not included	1240K	549317	188859	0.6622	new data	Vyazov et al., in preparation	Y-cluster 1650		community 25
ANON_0413	ANON_0413	M			Southwest Europe					6	Imperial	1871	79	CE	79	CE	0						not included	1240K	140498	48577	0.9131	new data	Vyazov et al., in preparation	Y-cluster 586		community 25
ANON_0414	ANON_0414	M			Southwest Europe					6	Imperial	1871	79	CE	79	CE	0						not included	1240K	431752	149256	0.7331	new data	Vyazov et al., in preparation	Y-cluster 116		community 25
ANON_0415	ANON_0415	M			East-Central Europe					9	Late Antiquity	1350	500	CE	700	CE	200						included	Twist1.4M	1686746	534859	0.04346	new data	Vyazov et al., in preparation	Y-cluster 060		unassigned
ANON_0416	ANON_0416	M			East-Central Europe					9	Late Antiquity	1350	500	CE	700	CE	200						included	Twist1.4M	147228	53225	0.9048	new data	Vyazov et al., in preparation	Y-cluster 542		community 10
ANON_0417	ANON_0417	M			East-Central Europe					7	Imperial	1700	200	CE	300	CE	100						included	Twist1.4M	1683584	530995	0.05038	new data	Vyazov et al., in preparation	Y-cluster 206		unassigned
ANON_0418	ANON_0418	M			East-Central Europe					7	Imperial	1700	200	CE	300	CE	100						included	Twist1.4M	1630696	517592	0.07435	new data	Vyazov et al., in preparation	Y-cluster 1487		community 04
ANON_0419	ANON_0419	F			East-Central Europe					7	Imperial	1700	200	CE	300	CE	100						included	Twist1.4M	1694702	531582	0.04933	new data	Vyazov et al., in preparation	female		community 10
I3980.AG	I3980	F		Spain	Iberia	Iberia	Paseíllos universitarios-Fuentenueva	37.1775	-3.60917	8	Late Antiquity	1387	483	calCE	603	calCE	120	1520±20	PSUAMS-2110		Roman	Baetica	not included	1240K	462884	159728	0.7143	published	Olalde et al. 2019 (Science)	female		community 25
I3981.AG	I3981	M		Spain	Iberia	Iberia	Paseíllos universitarios-Fuentenueva	37.1775	-3.60917	8	Late Antiquity	1450	400	CE	600	CE	200				Roman	Baetica	not included	1240K	778096	269829	0.5174	published	Olalde et al. 2019 (Science)	Y-cluster 139		community 25
I3982.AG	I3982	F		Spain	Iberia	Iberia	Plaza Einstein	37.1775	-3.60917	7	Imperial - Late Antiquity	1650	200	CE	400	CE	200				Roman	Baetica	included	1240K	1237028	417467	0.2534	published	Olalde et al. 2019 (Science)	female		unassigned
I3983.AG	I3983	M	Plaza Einstein A	Spain	Iberia	Iberia	Plaza Einstein	37.1775	-3.60917	7	Imperial - Late Antiquity	1550	261	calCE	531	calCE	270	1660±25	PSUAMS-2081		Roman	Baetica	included	1240K	1001595	343072	0.3865	published	Olalde et al. 2019 (Science)	Y-cluster 659		unassigned
I4054.AG	I4054	M	Plaza Einstein A	Spain	Iberia	Iberia	Plaza Einstein	37.1775	-3.60917	7	Imperial - Late Antiquity	1650	200	CE	400	CE	200				Roman	Baetica	not included	1240K	389015	135673	0.7574	published	Olalde et al. 2019 (Science)	Y-cluster 595		community 25
I4055.AG	I4055	M		Spain	Iberia	Iberia	Plaza Einstein	37.1775	-3.60917	7	Imperial - Late Antiquity	1650	200	CE	400	CE	200				Roman	Baetica	not included	1240K	84215	29773	0.9468	published	Olalde et al. 2019 (Science)	Y-cluster 1639		community 25
ANON_0420	ANON_0420	F			Southwest Europe					7	Imperial - Late Antiquity	1750	1	CE	400	CE	399						included	Shotgun	1794213	552049	0.01272	new data	Vyazov et al., in preparation	female		unassigned
ANON_0421	ANON_0421	M			West Asia					7	Imperial - Late Antiquity	1716	203	calCE	319	calCE	116						included	1240K	1874342	559075	0.0001574	new data	Vyazov et al., in preparation	Y-cluster 1267		community 14
I4530.AG	I4530	M		Turkey	Anatolia	Anatolia	llkadım	41.313	36.33	7	Imperial - Late Antiquity	1648	241	calCE	362	calCE	121	1755±20	PSUAMS-4141		Roman	Bithynia Pontus	included	1240K	1199473	403045	0.2792	published	Lazaridis et al. 2022 (Science)	Y-cluster 1631		unassigned
I4531.AG	I4531	M		Turkey	Anatolia	Anatolia	llkadım	41.313	36.33	7	Imperial	1665	227	calCE	337	calCE	110	1785±20	PSUAMS-4222		Roman	Bithynia Pontus	included	1240K	1210175	405589	0.2746	published	Lazaridis et al. 2022 (Science)	Y-cluster 1541		community 14
I6490.AG	I6490	F		Spain	Iberia	Iberia	Mas Gassol	41.274	1.178	7	Imperial - Late Antiquity	1600	200	CE	500	CE	300				Roman	Tarraconensis	not included	1240K	132594	46136	0.9175	published	Olalde et al. 2019 (Science)	female		community 25
I6574.AG	I6574	F		Turkey	Anatolia	Anatolia	Gordion	39.6525	31.9967	7	Imperial	1747	129	calCE	244	calCE	115	1840±20	PSUAMS-14612		Roman	Galatia Cappadocia	not included	1240K	803897	276633	0.5053	published	Lazaridis et al. 2022 (Science)	female		community 25
I7833.AG	I7833	M		Greece	Balkans	East Mediterranean	Vranas, Marathon	38.1222	23.9464	7	Imperial - Late Antiquity	1610	252	calCE	412	calCE	160	1715±25	PSUAMS-3469		Roman	Achaia	included	1240K	1431368	477334	0.1463	published	Lazaridis et al. 2022 (Science)	Y-cluster 1629		unassigned
I8202.AG	I8202	M		Spain	Iberia	Iberia	Centre de Visitants	42.1333	3.1083	7	Imperial	1750	100	CE	300	CE	200				Roman	Tarraconensis	not included	1240K	166411	58425	0.8955	published	Olalde et al. 2019 (Science)	Y-cluster 1177		community 25
I8216.AG	I8216	M		Spain	Iberia	Iberia	Centre de Visitants	42.1333	3.1083	6	Imperial	1795	80	calCE	215	calCE	135	1895±20	PSUAMS-4212		Roman	Tarraconensis	not included	1240K	62527	22083	0.9605	published	Olalde et al. 2019 (Science)	Y-cluster 720		community 25
I8338.AG	I8338	F		Spain	Iberia	Iberia	Centre de Visitants	42.1333	3.1083	6	Imperial	1800	79	calCE	213	calCE	134	1900±20	PSUAMS-8222		Roman	Tarraconensis	not included	1240K	70435	24542	0.9561	published	Olalde et al. 2019 (Science)	female		community 25
I8339.AG	I8339	F		Spain	Iberia	Iberia	Centre de Visitants	42.1333	3.1083	7	Imperial	1777	125	calCE	220	calCE	95	1870±15	PSUAMS-8175		Roman	Tarraconensis	not included	1240K	409383	144675	0.7413	published	Olalde et al. 2019 (Science)	female		community 25
I8343.AG	I8343	M		Spain	Iberia	Iberia	Centre de Visitants	42.1333	3.1083	9	Late Antiquity	1287	647	calCE	676	calCE	29	1355±15	PSUAMS-8223		Roman	Tarraconensis	not included	1240K	138307	49243	0.9119	published	Olalde et al. 2019 (Science)	Y-cluster 524		community 25
I8474.AG	I8474	F		Spain	Iberia	Iberia	Centre de Visitants	42.1333	3.1083	6	Imperial	1800	100	CE	200	CE	100				Roman	Tarraconensis	not included	1240K	69273	24617	0.956	published	Olalde et al. 2019 (Science)	female		community 25
I8475.AG	I8475	F		Spain	Iberia	Iberia	Centre de Visitants	42.1333	3.1083	6	Imperial	1800	100	CE	200	CE	100				Roman	Tarraconensis	included	1240K	828553	285653	0.4891	published	Olalde et al. 2019 (Science)	female		community 09
MAS002.AG	MAS002	M		Italy	Italian Peninsula	Italia	Marsiliana d'Albegna	42.5385	11.3336	7	Imperial - Late Antiquity	1638	245	calCE	381	calCE	136	1743±21	MAMS-36115		Roman	Etruria	not included	1240K	526505	186296	0.6668	published	Posth et al. 2021 (Science Advances)	Y-cluster 974		community 25
NEV020.AG	NEV020	F		Turkey	Armenian Highlands	Syria - Mesopotamia	NevalıÇori	37.519	38.606	7	Imperial	1791	80	calCE	227	calCE	147	1889±25	MAMS-50455		Roman	Syria	included	1240K	1310302	437367	0.2178	published	Wang et al. 2023 (PNAS)	female		unassigned
NEV021.AG	NEV021	F		Turkey	Armenian Highlands	Syria - Mesopotamia	NevalıÇori	37.519	38.606	7	Imperial	1760	66	calCE	332	calCE	266	1850±50	OxA-8246		Roman	Syria	included	1240K	1078904	364601	0.348	published	Wang et al. 2023 (PNAS)	female		unassigned
POP23.SG	POP23	M		Croatia	Pannonian Plain	Carpathian Basin	Popova zemlja	45.7663	18.5717	7	Imperial - Late Antiquity	1586	261	calCE	415	calCE	154	1692±18		R_combine: 1714±25 BP, OxA-38000, 1670±25 BP, OxA-38001	Roman	Pannonia Inferior	included	Shotgun	1533342	462978	0.172	published	Freilich et al. 2021 (Scientific Reports)	Y-cluster 1061		unassigned
QED-12.SG	QED-12	F		Lebanon	Arabia	Near East	Qornet ed Deir	34.0522	35.7758	8	Late Antiquity	1525	200	CE	650	CE	450				Roman	Syria	included	Shotgun	589250	181039	0.6762	published	Haber et al. 2018 (AJHG)	female		unassigned
QED-2.SG	QED-2	M	Qomet ed Deir A	Lebanon	Arabia	Near East	Qornet ed Deir	34.0522	35.7758	7	Imperial - Late Antiquity	1610	250	calCE	416	calCE	166	1712±36			Roman	Syria	included	Shotgun	1424998	432988	0.2256	published	Haber et al. 2018 (AJHG)	Y-cluster 1632		unassigned
QED-7.SG	QED-7	F	Qomet ed Deir A	Lebanon	Arabia	Near East	Qornet ed Deir	34.0522	35.7758	7	Imperial - Late Antiquity	1627	246	calCE	405	calCE	159	1734±33			Roman	Syria	included	Shotgun	1511321	458308	0.1804	published	Haber et al. 2018 (AJHG)	female		unassigned
R104.SG	R104	M		Italy	Italian Peninsula	Italia	Crypta Balbi	41.8948	12.4763	9	Late Antiquity	1319	601	calCE	660	calCE	59	1410±25	UCIAMS-213629		Roman	Latium	included	Shotgun	1185565	358955	0.358	published	Antonio et al. 2019 (Science)	Y-cluster 502		unassigned
R10467.SG	R10467	F		Slovenia	Alps	Carpathian Basin	Ljubljana, Emona	46.0569	14.5058	7	Imperial - Late Antiquity	1628	252	calCE	402	calCE	150	1730±15	UCIAMS-237811		Roman	Venetia/Histria	included	Shotgun	1262925	380087	0.3203	published	Antonio et al. 2024 (eLife)	female		unassigned
R10469.SG	R10469	F		Slovenia	Alps	Carpathian Basin	Ljubljana, Emona	46.0569	14.5058	7	Imperial - Late Antiquity	1650	242	calCE	350	calCE	108	1755±15	UCIAMS-237812		Roman	Venetia/Histria	included	Shotgun	815419	245242	0.5614	published	Antonio et al. 2024 (eLife)	female		unassigned
R10471.SG	R10471	F	Ljubljana, Emona B	Slovenia	Alps	Carpathian Basin	Ljubljana, Emona	46.0569	14.5058	7	Imperial	1655	241	calCE	341	calCE	100	1765±15	UCIAMS-237813		Roman	Venetia/Histria	included	Shotgun	762464	232331	0.5845	published	Antonio et al. 2024 (eLife)	female		unassigned
R10473.SG	R10473	F	Ljubljana, Emona B	Slovenia	Alps	Carpathian Basin	Ljubljana, Emona	46.0569	14.5058	7	Imperial - Late Antiquity	1639	248	calCE	378	calCE	130	1740±15	UCIAMS-237816		Roman	Venetia/Histria	included	Shotgun	784561	236181	0.5776	published	Antonio et al. 2024 (eLife)	female		unassigned
R10474.SG	R10474	F		Slovenia	Alps	Carpathian Basin	Ljubljana, Emona	46.0569	14.5058	7	Imperial - Late Antiquity	1609	257	calCE	404	calCE	147	1715±15	UCIAMS-237817		Roman	Venetia/Histria	included	Shotgun	904279	273835	0.5103	published	Antonio et al. 2024 (eLife)	female		unassigned
R10477.SG	R10477	F		Slovenia	Alps	Carpathian Basin	Ljubljana, Emona	46.0569	14.5058	7	Imperial	1659	238	calCE	333	calCE	95	1775±15	UCIAMS-237827		Roman	Venetia/Histria	included	Shotgun	1067304	330970	0.4081	published	Antonio et al. 2024 (eLife)	female		unassigned
R10478.SG	R10478	M		Slovenia	Alps	Carpathian Basin	Ljubljana, Emona	46.0569	14.5058	7	Imperial - Late Antiquity	1622	255	calCE	402	calCE	147	1725±15	UCIAMS-237828		Roman	Venetia/Histria	included	Shotgun	1004147	304523	0.4554	published	Antonio et al. 2024 (eLife)	Y-cluster 1200		unassigned
R10487.SG	R10487	F		Portugal	Iberia	Iberia	Conimbriga	40.0994	-8.49056	7	Imperial - Late Antiquity	1587	261	calCE	413	calCE	152	1695±15	UCIAMS-235905		Roman	Lusitania	included	Shotgun	1238012	372323	0.3341	published	Antonio et al. 2024 (eLife)	female		unassigned
R10488.SG	R10488	M		Portugal	Iberia	Iberia	Conimbriga	40.0994	-8.49056	7	Imperial - Late Antiquity	1600	250	CE	450	CE	200				Roman	Lusitania	included	Shotgun	1077357	324944	0.4189	published	Antonio et al. 2024 (eLife)	Y-cluster 1020		unassigned
R10499.SG	R10499	M	Miroiço A	Portugal	Iberia	Iberia	Miroiço	38.7261	-9.3653	7	Imperial - Late Antiquity	1609	257	calCE	404	calCE	147	1715±15	UCIAMS-235892		Roman	Lusitania	included	Shotgun	1535681	474582	0.1513	published	Antonio et al. 2024 (eLife)	Y-cluster 162		unassigned
R105.SG	R105	M		Italy	Italian Peninsula	Italia	Crypta Balbi	41.8948	12.4763	8	Late Antiquity	1450	400	CE	600	CE	200				Roman	Latium	included	Shotgun	1410342	427431	0.2356	published	Antonio et al. 2019 (Science)	Y-cluster 545		unassigned
R10500.SG	R10500	F		Portugal	Iberia	Iberia	Miroiço	38.7261	-9.3653	7	Imperial - Late Antiquity	1525	250	CE	600	CE	350				Roman	Lusitania	included	Shotgun	1018925	304089	0.4562	published	Antonio et al. 2024 (eLife)	female		unassigned
R10501.SG	R10501	M	Miroiço A	Portugal	Iberia	Iberia	Miroiço	38.7261	-9.3653	7	Imperial - Late Antiquity	1525	250	CE	600	CE	350				Roman	Lusitania	included	Shotgun	1226499	367053	0.3436	published	Antonio et al. 2024 (eLife)	Y-cluster 1037		unassigned
R10502.SG	R10502	F		Portugal	Iberia	Iberia	Miroiço	38.7261	-9.3653	7	Imperial - Late Antiquity	1525	250	CE	600	CE	350				Roman	Lusitania	included	Shotgun	1364240	411041	0.2649	published	Antonio et al. 2024 (eLife)	female		unassigned
R10503.SG	R10503	M		Portugal	Iberia	Iberia	Miroiço	38.7261	-9.3653	8	Late Antiquity	1401	441	calCE	593	calCE	152	1535±15	UCIAMS-237788		Roman	Lusitania	included	Shotgun	1672214	508525	0.09056	published	Antonio et al. 2024 (eLife)	Y-cluster 963		unassigned
R10506.SG	R10506	F		Portugal	Iberia	Iberia	Miroiço	38.7261	-9.3653	7	Imperial - Late Antiquity	1525	250	CE	600	CE	350				Roman	Lusitania	included	Shotgun	1471435	445626	0.203	published	Antonio et al. 2024 (eLife)	female		unassigned
R10507.SG	R10507	F		Portugal	Iberia	Iberia	Miroiço	38.7261	-9.3653	7	Imperial - Late Antiquity	1525	250	CE	600	CE	350				Roman	Lusitania	included	Shotgun	954865	290043	0.4813	published	Antonio et al. 2024 (eLife)	female		unassigned
R10508.SG	R10508	F	Miroiço A	Portugal	Iberia	Iberia	Miroiço	38.7261	-9.3653	7	Imperial - Late Antiquity	1587	261	calCE	413	calCE	152	1695±15	UCIAMS-235890		Roman	Lusitania	included	Shotgun	1253800	377600	0.3247	published	Antonio et al. 2024 (eLife)	female		unassigned
R106.SG	R106	F		Italy	Italian Peninsula	Italia	Crypta Balbi	41.8948	12.4763	8	Late Antiquity	1450	400	CE	600	CE	200				Roman	Latium	included	Shotgun	1339191	405758	0.2743	published	Antonio et al. 2019 (Science)	female		community 17
R10654.SG	R10654	M		Austria	Elbe	Central Europe	Klosterneuburg	48.3099	16.3238	7	Imperial - Late Antiquity	1603	258	calCE	407	calCE	149	1710±15	UCIAMS-237558		Roman	Noricum	included	Shotgun	1637691	493589	0.1173	published	Antonio et al. 2024 (eLife)	Y-cluster 171		unassigned
R10656.SG	R10656	M		Austria	Elbe	Central Europe	Klosterneuburg	48.3099	16.3238	7	Imperial - Late Antiquity	1725	1	CE	450	CE	449				Roman	Noricum	included	Shotgun	979228	297743	0.4675	published	Antonio et al. 2024 (eLife)	Y-cluster 1343		unassigned
R10657.SG	R10657	M		Austria	Elbe	Central Europe	Klosterneuburg	48.3099	16.3238	6	Imperial	1863	26	calCE	126	calCE	100	1940±15	UCIAMS-237559		Roman	Noricum	included	Shotgun	1214403	369010	0.3401	published	Antonio et al. 2024 (eLife)	Y-cluster 1611		unassigned
R10658.SG	R10658	F		Austria	Elbe	Central Europe	Klosterneuburg	48.3099	16.3238	7	Imperial - Late Antiquity	1725	1	CE	450	CE	449				Roman	Noricum	included	Shotgun	1023957	310411	0.4449	published	Antonio et al. 2024 (eLife)	female		unassigned
R10659.SG	R10659	M		Austria	Elbe	Central Europe	Klosterneuburg	48.3099	16.3238	6	Imperial	1863	26	calCE	126	calCE	100	1940±15	UCIAMS-235950		Roman	Noricum	included	Shotgun	1376136	415871	0.2563	published	Antonio et al. 2024 (eLife)	Y-cluster 1139		community 08
R10660.SG	R10660	F		Austria	Elbe	Central Europe	Klosterneuburg	48.3099	16.3238	7	Imperial - Late Antiquity	1725	1	CE	450	CE	449				Roman	Noricum	included	Shotgun	1641935	494581	0.1155	published	Antonio et al. 2024 (eLife)	female		unassigned
R10668.SG	R10668	M		Austria	Elbe	Central Europe	Ovilava	48.15	14.0337	7	Imperial	1735	131	calCE	245	calCE	114	1835±15	UCIAMS-235893		Roman	Noricum	included	Shotgun	1628353	491009	0.1219	published	Antonio et al. 2024 (eLife)	Y-cluster 665		unassigned
R10670.SG	R10670	M		Austria	Elbe	Central Europe	Ovilava	48.15	14.0337	7	Imperial	1681	216	calCE	325	calCE	109	1800±15	UCIAMS-235921		Roman	Noricum	included	Shotgun	1681913	506242	0.09464	published	Antonio et al. 2024 (eLife)	Y-cluster 962		unassigned
R107.SG	R107	M		Italy	Italian Peninsula	Italia	Crypta Balbi	41.8948	12.4763	8	Late Antiquity	1450	400	CE	600	CE	200				Roman	Latium	included	Shotgun	1549997	468352	0.1624	published	Antonio et al. 2019 (Science)	Y-cluster 130		unassigned
R108.SG	R108	M		Italy	Italian Peninsula	Italia	Crypta Balbi	41.8948	12.4763	8	Late Antiquity	1450	400	CE	600	CE	200				Roman	Latium	included	Shotgun	1375148	417023	0.2542	published	Antonio et al. 2019 (Science)	Y-cluster 203		unassigned
R109.SG	R109	F		Italy	Italian Peninsula	Italia	Crypta Balbi	41.8948	12.4763	8	Late Antiquity	1450	400	CE	600	CE	200				Roman	Latium	included	Shotgun	842515	256010	0.5422	published	Antonio et al. 2019 (Science)	female		unassigned
R110.SG	R110	M		Italy	Italian Peninsula	Italia	Crypta Balbi	41.8948	12.4763	8	Late Antiquity	1450	400	CE	600	CE	200				Roman	Latium	included	Shotgun	1068774	325141	0.4185	published	Antonio et al. 2019 (Science)	Y-cluster 489		unassigned
R111.SG	R111	M		Italy	Italian Peninsula	Italia	Via Paisiello	41.918	12.4912	6	Imperial	1850	1	CE	200	CE	199				Roman	Latium	included	Shotgun	942719	284284	0.4916	published	Antonio et al. 2019 (Science)	Y-cluster 1028		unassigned
R11109.SG	R11109	M		Italy	Italian Peninsula	Italia	Isola Sacra	41.7479	12.2595	7	Imperial - Late Antiquity	1750	1	CE	400	CE	399				Roman	Etruria	included	Shotgun	993631	302733	0.4586	published	Antonio et al. 2024 (eLife)	Y-cluster 615		unassigned
R11111.SG	R11111	M		Italy	Italian Peninsula	Italia	Isola Sacra	41.7479	12.2595	7	Imperial - Late Antiquity	1750	1	CE	400	CE	399				Roman	Etruria	included	Shotgun	1291730	394236	0.295	published	Antonio et al. 2024 (eLife)	Y-cluster 715		unassigned
R11112.SG	R11112	M		Italy	Italian Peninsula	Italia	Isola Sacra	41.7479	12.2595	7	Imperial - Late Antiquity	1750	1	CE	400	CE	399				Roman	Etruria	included	Shotgun	1229213	375365	0.3287	published	Antonio et al. 2024 (eLife)	Y-cluster 221		unassigned
R11113.SG	R11113	F		Italy	Italian Peninsula	Italia	Isola Sacra	41.7479	12.2595	7	Imperial - Late Antiquity	1750	1	CE	400	CE	399				Roman	Etruria	included	Shotgun	1270825	385555	0.3105	published	Antonio et al. 2024 (eLife)	female		unassigned
R11116.SG	R11116	F		Italy	Italian Peninsula	Italia	Isola Sacra	41.7479	12.2595	7	Imperial - Late Antiquity	1750	1	CE	400	CE	399				Roman	Etruria	included	Shotgun	1166997	355421	0.3644	published	Antonio et al. 2024 (eLife)	female		unassigned
R11117.SG	R11117	M		Italy	Italian Peninsula	Italia	Isola Sacra	41.7479	12.2595	7	Imperial - Late Antiquity	1750	1	CE	400	CE	399				Roman	Etruria	included	Shotgun	1097689	332309	0.4057	published	Antonio et al. 2024 (eLife)	Y-cluster 598		unassigned
R11119.SG	R11119	M		Italy	Italian Peninsula	Italia	Isola Sacra	41.7479	12.2595	7	Imperial - Late Antiquity	1750	1	CE	400	CE	399				Roman	Etruria	included	Shotgun	1144223	348423	0.3769	published	Antonio et al. 2024 (eLife)	Y-cluster 233		community 24
R11120.SG	R11120	F		Italy	Italian Peninsula	Italia	Isola Sacra	41.7479	12.2595	7	Imperial - Late Antiquity	1750	1	CE	400	CE	399				Roman	Etruria	included	Shotgun	1245619	378596	0.3229	published	Antonio et al. 2024 (eLife)	female		unassigned
R11121.SG	R11121	M		Italy	Italian Peninsula	Italia	Isola Sacra	41.7479	12.2595	7	Imperial - Late Antiquity	1750	1	CE	400	CE	399				Roman	Etruria	included	Shotgun	1145702	348946	0.3759	published	Antonio et al. 2024 (eLife)	Y-cluster 1165		community 08
R113.SG	R113	M		Italy	Italian Peninsula	Italia	Via Paisiello	41.918	12.4912	6	Imperial	1850	1	CE	200	CE	199				Roman	Latium	included	Shotgun	977407	295436	0.4716	published	Antonio et al. 2019 (Science)	Y-cluster 082		unassigned
R114.SG	R114	F		Italy	Italian Peninsula	Italia	Via Paisiello	41.918	12.4912	6	Imperial	1850	1	CE	200	CE	199				Roman	Latium	included	Shotgun	1409450	426918	0.2365	published	Antonio et al. 2019 (Science)	female		unassigned
R115.SG	R115	M		Italy	Italian Peninsula	Italia	Via Paisiello	41.918	12.4912	6	Imperial	1850	1	CE	200	CE	199				Roman	Latium	included	Shotgun	1383612	419311	0.2501	published	Antonio et al. 2019 (Science)	Y-cluster 639		unassigned
R11550.SG	R11550	M		France	Rhein	West Europe	Pons Saravi (Sarrebourg), Marxberg	48.7327	7.0526	7	Imperial - Late Antiquity	1609	257	calCE	404	calCE	147	1715±15	UCIAMS-237601		Roman	Belgica	included	Shotgun	1401040	421261	0.2466	published	Antonio et al. 2024 (eLife)	Y-cluster 662		unassigned
R11552.SG	R11552	M		France	Rhein	West Europe	Pons Saravi (Sarrebourg), Marxberg	48.7327	7.0526	7	Imperial - Late Antiquity	1678	131	calCE	413	calCE	282				Roman	Belgica	included	Shotgun	1124859	340159	0.3917	published	Antonio et al. 2024 (eLife)	Y-cluster 213		community 19
R11553_R11555_merge.SG	R11553	F	Pons Saravi (Sarrebourg), Marxberg A	France	Rhein	West Europe	Pons Saravi (Sarrebourg), Marxberg	48.7327	7.0526	7	Imperial - Late Antiquity	1678	131	calCE	413	calCE	282				Roman	Belgica	included	Shotgun	1527975	459779	0.1777	published	Antonio et al. 2024 (eLife)	female		unassigned
R11554.SG	R11554	F	Pons Saravi (Sarrebourg), Marxberg A	France	Rhein	West Europe	Pons Saravi (Sarrebourg), Marxberg	48.7327	7.0526	7	Imperial - Late Antiquity	1678	131	calCE	413	calCE	282				Roman	Belgica	included	Shotgun	1191582	359347	0.3573	published	Antonio et al. 2024 (eLife)	female		unassigned
R11556.SG	R11556	F		France	Rhein	West Europe	Pons Saravi (Sarrebourg), Marxberg	48.7327	7.0526	7	Imperial - Late Antiquity	1668	229	calCE	329	calCE	100	1790±15	UCIAMS-237602		Roman	Belgica	included	Shotgun	656769	198386	0.6452	published	Antonio et al. 2024 (eLife)	female		unassigned
R11557.SG	R11557	M		France	Rhein	West Europe	Pons Saravi (Sarrebourg), Marxberg	48.7327	7.0526	7	Imperial - Late Antiquity	1587	261	calCE	413	calCE	152	1695±15	UCIAMS-235957		Roman	Belgica	included	Shotgun	1355410	408487	0.2695	published	Antonio et al. 2024 (eLife)	Y-cluster 462		community 08
R11558.SG	R11558	M		France	Rhein	West Europe	Pons Saravi (Sarrebourg), Marxberg	48.7327	7.0526	7	Imperial - Late Antiquity	1609	257	calCE	404	calCE	147	1715±15	UCIAMS-235916		Roman	Belgica	included	Shotgun	1124795	340255	0.3915	published	Antonio et al. 2024 (eLife)	Y-cluster 1575		community 14
R11559.SG	R11559	F		France	Rhein	West Europe	Pons Saravi (Sarrebourg), Marxberg	48.7327	7.0526	7	Imperial - Late Antiquity	1678	131	calCE	413	calCE	282				Roman	Belgica	included	Shotgun	1390094	418561	0.2515	published	Antonio et al. 2024 (eLife)	female		community 04
R11560.SG	R11560	M		France	Rhein	West Europe	Pons Saravi (Sarrebourg), Marxberg	48.7327	7.0526	7	Imperial - Late Antiquity	1598	259	calCE	409	calCE	150	1705±15	UCIAMS-235894		Roman	Belgica	included	Shotgun	1059291	320058	0.4276	published	Antonio et al. 2024 (eLife)	Y-cluster 205		unassigned
R11561.SG	R11561	M		France	Rhein	West Europe	Pons Saravi (Sarrebourg), Marxberg	48.7327	7.0526	7	Imperial - Late Antiquity	1675	100	CE	450	CE	350				Roman	Belgica	included	Shotgun	1223023	368576	0.3408	published	Antonio et al. 2024 (eLife)	Y-cluster 1155		unassigned
R11563.SG	R11563	M		France	Rhein	West Europe	Pons Saravi (Sarrebourg), Marxberg	48.7327	7.0526	7	Imperial	1742	131	calCE	243	calCE	112	1840±15	UCIAMS-237603		Roman	Belgica	included	Shotgun	1201502	364563	0.348	published	Antonio et al. 2024 (eLife)	Y-cluster 1045		unassigned
R116.SG	R116	M		Italy	Italian Peninsula	Italia	Via Paisiello	41.918	12.4912	6	Imperial	1850	1	CE	200	CE	199				Roman	Latium	included	Shotgun	1336105	403718	0.278	published	Antonio et al. 2019 (Science)	Y-cluster 660		unassigned
R117.SG	R117	M		Italy	Italian Peninsula	Italia	San Ercolano	41.7552	12.2949	8	Late Antiquity	1450	400	CE	600	CE	200				Roman	Latium	included	Shotgun	1278340	387191	0.3076	published	Antonio et al. 2019 (Science)	Y-cluster 614		unassigned
R118.SG	R118	M		Italy	Italian Peninsula	Italia	San Ercolano	41.7552	12.2949	8	Late Antiquity	1450	400	CE	600	CE	200				Roman	Latium	included	Shotgun	1020487	311059	0.4437	published	Antonio et al. 2019 (Science)	Y-cluster 268		unassigned
R11832.SG	R11832	F		Italy	Sardinia	West Mediterranean	Sant'Imbenia	40.5938	8.2045	7	Imperial	1653	242	calCE	346	calCE	104	1760±15	UCIAMS-237793		Roman	Sardinia/Corsica	included	Shotgun	1184076	356285	0.3628	published	Antonio et al. 2024 (eLife)	female		unassigned
R11833.SG	R11833	F	Sant'Imbenia A	Italy	Sardinia	West Mediterranean	Sant'Imbenia	40.5938	8.2045	7	Imperial	1639	248	calCE	378	calCE	130	1740±15	UCIAMS-237794		Roman	Sardinia/Corsica	included	Shotgun	1211540	363935	0.3491	published	Antonio et al. 2024 (eLife)	female		unassigned
R11834.SG	R11834	F	Sant'Imbenia A	Italy	Sardinia	West Mediterranean	Sant'Imbenia	40.5938	8.2045	7	Imperial	1763	129	calCE	234	calCE	105	1855±15	UCIAMS-237795		Roman	Sardinia/Corsica	included	Shotgun	1270581	383537	0.3141	published	Antonio et al. 2024 (eLife)	female		unassigned
R11836.SG	R11836	F	Sant'Imbenia A	Italy	Sardinia	West Mediterranean	Sant'Imbenia	40.5938	8.2045	7	Imperial	1825	150	BCE	400	CE	550				Roman	Sardinia/Corsica	included	Shotgun	1177869	356816	0.3619	published	Antonio et al. 2024 (eLife)	female		unassigned
R120.SG	R120	M		Italy	Italian Peninsula	Italia	San Ercolano	41.7552	12.2949	8	Late Antiquity	1450	400	CE	600	CE	200				Roman	Latium	included	Shotgun	877793	267138	0.5223	published	Antonio et al. 2019 (Science)	Y-cluster 1634		unassigned
R121.SG	R121	F		Italy	Italian Peninsula	Italia	San Ercolano	41.7552	12.2949	8	Late Antiquity	1450	400	CE	600	CE	200				Roman	Latium	included	Shotgun	975140	296125	0.4704	published	Antonio et al. 2019 (Science)	female		unassigned
R122.SG	R122	F		Italy	Italian Peninsula	Italia	San Ercolano	41.7552	12.2949	8	Late Antiquity	1450	400	CE	600	CE	200				Roman	Latium	included	Shotgun	1520520	460522	0.1764	published	Antonio et al. 2019 (Science)	female		unassigned
R123.SG	R123	M		Italy	Italian Peninsula	Italia	Casale del Dolce	41.685	13.1499	7	Imperial	1780	124	calCE	217	calCE	93	1875±15	UCIAMS-198889		Roman	Latium Campania	included	Shotgun	1039486	316472	0.434	published	Antonio et al. 2019 (Science)	Y-cluster 970		unassigned
R125.SG	R125	F		Italy	Italian Peninsula	Italia	Casale del Dolce	41.685	13.1499	7	Imperial - Late Antiquity	1750	1	CE	400	CE	399				Roman	Latium Campania	included	Shotgun	1040790	317648	0.4319	published	Antonio et al. 2019 (Science)	female		unassigned
R126.SG	R126	F		Italy	Italian Peninsula	Italia	Casale del Dolce	41.685	13.1499	7	Imperial - Late Antiquity	1650	242	calCE	350	calCE	108	1755±15	UCIAMS-198589		Roman	Latium Campania	included	Shotgun	1331805	403033	0.2792	published	Antonio et al. 2019 (Science)	female		unassigned
R128.SG	R128	M		Italy	Italian Peninsula	Italia	Casale del Dolce	41.685	13.1499	7	Imperial - Late Antiquity	1750	1	CE	400	CE	399				Roman	Latium Campania	included	Shotgun	1261938	382232	0.3164	published	Antonio et al. 2019 (Science)	Y-cluster 576		community 24
R130.SG	R130	M		Italy	Italian Peninsula	Italia	Santi Marcellino e Pietro	41.8892	12.5007	8	Late Antiquity	1550	300	CE	500	CE	200				Roman	Latium	included	Shotgun	1514321	458329	0.1803	published	Antonio et al. 2019 (Science)	Y-cluster 718		unassigned
R131.SG	R131	M		Italy	Italian Peninsula	Italia	Via Paisiello	41.918	12.4912	6	Imperial	1850	1	CE	200	CE	199				Roman	Latium	included	Shotgun	934163	283023	0.4938	published	Antonio et al. 2019 (Science)	Y-cluster 159		unassigned
R132.SG	R132	M		Italy	Italian Peninsula	Italia	Santi Marcellino e Pietro	41.8892	12.5007	7	Imperial	1670	215	calCE	338	calCE	123	1790±25	UCIAMS-213630		Roman	Latium	included	Shotgun	1557109	469727	0.1599	published	Antonio et al. 2019 (Science)	Y-cluster 256		unassigned
R133.SG	R133	F		Italy	Italian Peninsula	Italia	Santi Marcellino e Pietro	41.8892	12.5007	8	Late Antiquity	1550	300	CE	500	CE	200				Roman	Latium	included	Shotgun	1587626	478976	0.1434	published	Antonio et al. 2019 (Science)	female		community 23
R134.SG	R134	F		Italy	Italian Peninsula	Italia	Santi Marcellino e Pietro	41.8892	12.5007	8	Late Antiquity	1550	300	CE	500	CE	200				Roman	Latium	included	Shotgun	1400732	423865	0.242	published	Antonio et al. 2019 (Science)	female		unassigned
R136.SG	R136	M		Italy	Italian Peninsula	Italia	Santi Marcellino e Pietro	41.8892	12.5007	8	Late Antiquity	1550	300	CE	500	CE	200				Roman	Latium	included	Shotgun	1667483	503299	0.09991	published	Antonio et al. 2019 (Science)	Y-cluster 534		unassigned
R137.SG	R137	F		Italy	Italian Peninsula	Italia	Santi Marcellino e Pietro	41.8892	12.5007	8	Late Antiquity	1550	300	CE	500	CE	200				Roman	Latium	included	Shotgun	1486230	449717	0.1957	published	Antonio et al. 2019 (Science)	female		unassigned
R1543.SG	R1543	M		Italy	Italian Peninsula	Italia	Mazzano Romano	42.1962	12.3253	7	Imperial - Late Antiquity	1750	1	CE	400	CE	399				Roman	Etruria	included	Shotgun	1292908	391739	0.2994	published	Antonio et al. 2019 (Science)	Y-cluster 1651		unassigned
R1544.SG	R1544	F		Italy	Italian Peninsula	Italia	Mazzano Romano	42.1962	12.3253	7	Imperial - Late Antiquity	1750	1	CE	400	CE	399				Roman	Etruria	included	Shotgun	1242842	374477	0.3303	published	Antonio et al. 2019 (Science)	female		unassigned
R1545.SG	R1545	M		Italy	Italian Peninsula	Italia	Mazzano Romano	42.1962	12.3253	7	Imperial - Late Antiquity	1750	1	CE	400	CE	399				Roman	Etruria	included	Shotgun	1559403	470585	0.1584	published	Antonio et al. 2019 (Science)	Y-cluster 176		unassigned
R1547.SG	R1547	M		Italy	Italian Peninsula	Italia	Monterotondo	42.0659	12.5866	7	Imperial	1814	27	BCE	300	CE	327				Roman	Etruria	included	Shotgun	1111131	336408	0.3984	published	Antonio et al. 2019 (Science)	Y-cluster 668		community 24
R1548.SG	R1548	M		Italy	Italian Peninsula	Italia	Monterotondo	42.0659	12.5866	7	Imperial	1814	27	BCE	300	CE	327				Roman	Etruria	included	Shotgun	1210526	366115	0.3452	published	Antonio et al. 2019 (Science)	Y-cluster 1061		unassigned
R1549.SG	R1549	M		Italy	Italian Peninsula	Italia	Monterotondo	42.0659	12.5866	7	Imperial	1814	27	BCE	300	CE	327				Roman	Etruria	included	Shotgun	1310404	395286	0.2931	published	Antonio et al. 2019 (Science)	Y-cluster 719		community 04
R1550.SG	R1550	M		Italy	Italian Peninsula	Italia	Monterotondo	42.0659	12.5866	7	Imperial	1814	27	BCE	300	CE	327				Roman	Etruria	included	Shotgun	1199944	362537	0.3516	published	Antonio et al. 2019 (Science)	Y-cluster 707		unassigned
R1551.SG	R1551	M		Italy	Italian Peninsula	Italia	Monterotondo	42.0659	12.5866	6	Imperial	1797	76	calCE	219	calCE	143	1895±25	UCIAMS-213637		Roman	Etruria	included	Shotgun	1159637	350774	0.3727	published	Antonio et al. 2019 (Science)	Y-cluster 609		unassigned
R1874.SG	R1874	F		France	Seine	West Europe	Les Marmousets	49.6115	2.29742	7	Imperial - Late Antiquity	1622	255	calCE	402	calCE	147	1725±15	UCIAMS-237604		Roman	Belgica	included	Shotgun	1174245	357293	0.361	published	Antonio et al. 2024 (eLife)	female		community 11
R2040.SG	R2040	M		Croatia	Balkans	Carpathian Basin	Sisak, Pogorelec West	45.4647	16.3777	7	Imperial - Late Antiquity	1625	200	CE	450	CE	250				Roman	Pannonia Inferior	included	Shotgun	877796	267194	0.5222	published	Antonio et al. 2024 (eLife)	Y-cluster 556		community 12
R2041.SG	R2041	M		Croatia	Balkans	Carpathian Basin	Sisak, Pogorelec West	45.4647	16.3777	7	Imperial - Late Antiquity	1647	245	calCE	361	calCE	116	1750±15	UCIAMS-237591		Roman	Pannonia Inferior	included	Shotgun	952738	290986	0.4796	published	Antonio et al. 2024 (eLife)	Y-cluster 561		unassigned
R2042.SG	R2042	F		Croatia	Balkans	Carpathian Basin	Sisak, Pogorelec West	45.4647	16.3777	7	Imperial - Late Antiquity	1628	252	calCE	402	calCE	150	1730±15	UCIAMS-237590		Roman	Pannonia Inferior	included	Shotgun	862627	263502	0.5288	published	Antonio et al. 2024 (eLife)	female		unassigned
R2050.SG	R2050	F		Croatia	Balkans	Balkans Dalmatia	Mirine, Fulfinum	45.2035	14.5449	8	Late Antiquity	1475	400	CE	550	CE	150				Roman	Dalmatia	included	Shotgun	1117680	336848	0.3976	published	Antonio et al. 2024 (eLife)	female		community 12
R2051.SG	R2051	F		Croatia	Balkans	Balkans Dalmatia	Mirine, Fulfinum	45.2035	14.5449	8	Late Antiquity	1475	400	CE	550	CE	150				Roman	Dalmatia	included	Shotgun	916648	276541	0.5054	published	Antonio et al. 2024 (eLife)	female		unassigned
R2053.SG	R2053	F		Croatia	Balkans	Balkans Dalmatia	Mirine, Fulfinum	45.2035	14.5449	8	Late Antiquity	1512	402	calCE	533	calCE	131	1640±15	UCIAMS-235960		Roman	Dalmatia	included	Shotgun	1228073	369212	0.3397	published	Antonio et al. 2024 (eLife)	female		community 12
R2055.SG	R2055	M		France	Rhein	West Europe	Lunette	49.1197	6.17495	8	Late Antiquity	1461	432	calCE	551	calCE	119	1570±15	UCIAMS-235915		Roman	Belgica Prima	included	Shotgun	1110706	342941	0.3867	published	Antonio et al. 2024 (eLife)	Y-cluster 1384		unassigned
R2057.SG	R2057	F		France	Rhein	West Europe	Sablon	49.1001	6.17906	8	Late Antiquity	1502	404	calCE	535	calCE	131	1635±15	UCIAMS-237600		Roman	Belgica Prima	included	Shotgun	844261	254584	0.5447	published	Antonio et al. 2024 (eLife)	female		community 10
R2058.SG	R2058	F		France	Rhein	West Europe	Sablon	49.1001	6.17906	8	Late Antiquity	1475	400	CE	550	CE	150				Roman	Belgica Prima	included	Shotgun	842758	252958	0.5476	published	Antonio et al. 2024 (eLife)	female		unassigned
R31.SG	R31	M		Italy	Italian Peninsula	Italia	Mausoleo di Augusto	41.906	12.4742	8	Imperial - Late Antiquity	1538	261	calCE	535	calCE	274	1655±25	UCIAMS-213627		Roman	Latium	included	Shotgun	1692150	510287	0.08741	published	Antonio et al. 2019 (Science)	Y-cluster 1610		unassigned
R32.SG	R32	M		Italy	Italian Peninsula	Italia	Mausoleo di Augusto	41.906	12.4742	8	Late Antiquity	1450	300	CE	700	CE	400				Roman	Latium	included	Shotgun	1056850	321789	0.4245	published	Antonio et al. 2019 (Science)	Y-cluster 475		unassigned
R34.SG	R34	M		Italy	Italian Peninsula	Italia	Mausoleo di Augusto	41.906	12.4742	8	Late Antiquity	1450	300	CE	700	CE	400				Roman	Latium	included	Shotgun	1379769	419650	0.2495	published	Antonio et al. 2019 (Science)	Y-cluster 591		unassigned
R3481.SG	R3481	M		Montenegro	Balkans	Balkans Dalmatia	Bjelovine, Doclea	42.4669	19.2662	7	Imperial	1699	211	calCE	320	calCE	109	1810±15	UCIAMS-235920		Roman	Dalmatia	included	Shotgun	1088325	334556	0.4017	published	Antonio et al. 2024 (eLife)	Y-cluster 680		unassigned
R35.SG	R35	F		Italy	Italian Peninsula	Italia	Celio	41.8863	12.4898	8	Late Antiquity	1450	400	CE	600	CE	200				Roman	Latium	included	Shotgun	997086	302908	0.4583	published	Antonio et al. 2019 (Science)	female		community 24
R3542.SG	R3542	M		Croatia	Pannonian Plain	Carpathian Basin	Popova zemlja	45.7663	18.5717	7	Imperial - Late Antiquity	1616	255	calCE	405	calCE	150	1720±15	UCIAMS-237562		Roman	Pannonia Inferior	included	Shotgun	1079762	324180	0.4202	published	Antonio et al. 2024 (eLife)	Y-cluster 723		unassigned
R3545.SG	R3545	F		Croatia	Balkans	Balkans Dalmatia	Gardun, Tilurium	43.6076	16.7143	8	Late Antiquity	1466	431	calCE	542	calCE	111	1585±15	UCIAMS-235959		Roman	Dalmatia	included	Shotgun	1060414	319637	0.4284	published	Antonio et al. 2024 (eLife)	female		community 15
R36.SG	R36	M		Italy	Italian Peninsula	Italia	Celio	41.8863	12.4898	8	Late Antiquity	1450	400	CE	600	CE	200				Roman	Latium	included	Shotgun	1458583	440949	0.2114	published	Antonio et al. 2019 (Science)	Y-cluster 964		unassigned
R3655.SG	R3655	M		Croatia	Pannonian Plain	Carpathian Basin	Mursa	45.5505	18.678	7	Imperial	1729	133	calCE	306	calCE	173	1830±15	UCIAMS-237567		Roman	Pannonia Inferior	included	Shotgun	852317	259472	0.536	published	Antonio et al. 2024 (eLife)	Y-cluster 201		community 04
R3656.SG	R3656	F		Croatia	Pannonian Plain	Carpathian Basin	Mursa	45.5505	18.678	7	Imperial - Late Antiquity	1668	229	calCE	329	calCE	100	1790±15	UCIAMS-237565		Roman	Pannonia Inferior	included	Shotgun	937441	284573	0.4911	published	Antonio et al. 2024 (eLife)	female		community 14
R3659.SG	R3659	M		Croatia	Pannonian Plain	Carpathian Basin	Ščitarjevo	45.7678	16.1236	7	Imperial - Late Antiquity	1639	248	calCE	378	calCE	130	1740±15	UCIAMS-237589		Roman	Pannonia Inferior	included	Shotgun	845116	258532	0.5376	published	Antonio et al. 2024 (eLife)	Y-cluster 072		unassigned
R3660.SG	R3660	M		Croatia	Pannonian Plain	Carpathian Basin	Ščitarjevo	45.7678	16.1236	8	Late Antiquity	1456	433	calCE	560	calCE	127	1565±15	UCIAMS-237588		Roman	Savia	included	Shotgun	944096	290438	0.4806	published	Antonio et al. 2024 (eLife)	Y-cluster 408		community 17
R3665.SG	R3665	M		Croatia	Balkans	Balkans Dalmatia	Trogir, Dragulin	43.525	16.2528	7	Imperial	1780	124	calCE	217	calCE	93	1875±15	UCIAMS-237592		Roman	Dalmatia	included	Shotgun	727808	224189	0.5991	published	Antonio et al. 2024 (eLife)	Y-cluster 604		unassigned
R3670.SG	R3670	F		Croatia	Balkans	Balkans Dalmatia	Trogir, Policija	43.5186	16.1365	7	Imperial	1785	120	calCE	215	calCE	95	1885±15	UCIAMS-237593		Roman	Dalmatia	included	Shotgun	679357	205400	0.6327	published	Antonio et al. 2024 (eLife)	female		unassigned
R3685.SG	R3685	M		Croatia	Balkans	Balkans Dalmatia	Velić	43.6164	16.8017	8	Late Antiquity	1450	434	calCE	565	calCE	131	1560±15	UCIAMS-237594		Roman	Dalmatia	included	Shotgun	1082313	332901	0.4046	published	Antonio et al. 2024 (eLife)	Y-cluster 175		unassigned
R37_R11115_merge.SG	R37	F		Italy	Italian Peninsula	Italia	Isola Sacra	41.7479	12.2595	7	Imperial - Late Antiquity	1750	1	CE	400	CE	399				Roman	Etruria	included	Shotgun	1661090	500520	0.1049	published	Antonio et al. 2024 (eLife); Antonio et al. 2019 (Science)	female		unassigned
R3742.SG	R3742	M		Croatia	Balkans	Balkans Dalmatia	Zadar, Relja	44.101	15.2791	7	Imperial	1773	127	calCE	227	calCE	100	1865±15	UCIAMS-237597		Roman	Dalmatia	included	Shotgun	899911	276109	0.5062	published	Antonio et al. 2024 (eLife)	Y-cluster 124		unassigned
R3743.SG	R3743	M		Croatia	Balkans	Balkans Dalmatia	Zadar, Relja	44.101	15.2791	6	Imperial	1798	81	calCE	210	calCE	129	1900±15	UCIAMS-237599		Roman	Dalmatia	included	Shotgun	1038023	319566	0.4285	published	Antonio et al. 2024 (eLife)	Y-cluster 533		unassigned
R3744.SG	R3744	M		Croatia	Balkans	Balkans Dalmatia	Zadar, Polačišće	44.101	15.2791	6	Imperial	1800	50	CE	250	CE	200				Roman	Dalmatia	included	Shotgun	910232	279996	0.4993	published	Antonio et al. 2024 (eLife)	Y-cluster 1186		unassigned
R3745.SG	R3745	M		Croatia	Balkans	Balkans Dalmatia	Zadar, Hypo banka	44.1144	15.2279	6	Imperial	1880	22	calCE	121	calCE	99	1955±15	UCIAMS-237595		Roman	Dalmatia	included	Shotgun	1125578	344330	0.3842	published	Antonio et al. 2024 (eLife)	Y-cluster 153		unassigned
R3746.SG	R3746	F		Croatia	Balkans	Balkans Dalmatia	Zadar, Poliklinika	44.1141	15.2331	7	Imperial	1773	127	calCE	227	calCE	100	1865±15	UCIAMS-237596		Roman	Dalmatia	included	Shotgun	1211229	370565	0.3373	published	Antonio et al. 2024 (eLife)	female		unassigned
R3747.SG	R3747	M		Croatia	Balkans	Balkans Dalmatia	Zadar, Poliklinika	44.1141	15.2331	7	Imperial	1775	100	CE	250	CE	150				Roman	Dalmatia	included	Shotgun	1258074	385031	0.3114	published	Antonio et al. 2024 (eLife)	Y-cluster 1381		unassigned
R38.SG	R38	F		Italy	Italian Peninsula	Italia	Isola Sacra	41.7479	12.2595	7	Imperial - Late Antiquity	1750	1	CE	400	CE	399				Roman	Etruria	included	Shotgun	1405726	427148	0.2361	published	Antonio et al. 2019 (Science)	female		unassigned
R39.SG	R39	F		Italy	Italian Peninsula	Italia	Isola Sacra	41.7479	12.2595	6	Imperial	1798	81	calCE	210	calCE	129	1900±15	UCIAMS-198887		Roman	Etruria	included	Shotgun	1614811	488629	0.1261	published	Antonio et al. 2019 (Science)	female		unassigned
R40.SG	R40	F		Italy	Italian Peninsula	Italia	Isola Sacra	41.7479	12.2595	7	Imperial - Late Antiquity	1750	1	CE	400	CE	399				Roman	Etruria	included	Shotgun	1327378	403676	0.2781	published	Antonio et al. 2019 (Science)	female		unassigned
R41.SG	R41	F		Italy	Italian Peninsula	Italia	Isola Sacra	41.7479	12.2595	7	Imperial - Late Antiquity	1750	1	CE	400	CE	399				Roman	Etruria	included	Shotgun	1408061	430553	0.23	published	Antonio et al. 2019 (Science)	female		community 24
R42.SG	R42	F		Italy	Italian Peninsula	Italia	Isola Sacra	41.7479	12.2595	6	Imperial	1863	26	calCE	126	calCE	100	1940±15	UCIAMS-198587		Roman	Etruria	included	Shotgun	1839738	551764	0.01323	published	Antonio et al. 2019 (Science)	female		unassigned
R43.SG	R43	F		Italy	Italian Peninsula	Italia	Isola Sacra	41.7479	12.2595	7	Imperial - Late Antiquity	1750	1	CE	400	CE	399				Roman	Etruria	included	Shotgun	1558235	471337	0.1571	published	Antonio et al. 2019 (Science)	female		unassigned
R436.SG	R436	F		Italy	Italian Peninsula	Italia	Palestrina, Antina	41.7952	12.779	6	Imperial	1850	1	CE	200	CE	199				Roman	Latium Campania	included	Shotgun	1530830	464126	0.17	published	Antonio et al. 2019 (Science)	female		unassigned
R44.SG	R44	M		Italy	Italian Peninsula	Italia	Isola Sacra	41.7479	12.2595	7	Imperial - Late Antiquity	1750	1	CE	400	CE	399				Roman	Etruria	included	Shotgun	1338617	405898	0.2741	published	Antonio et al. 2019 (Science)	Y-cluster 569		unassigned
R45.SG	R45	F		Italy	Italian Peninsula	Italia	Isola Sacra	41.7479	12.2595	7	Imperial - Late Antiquity	1750	1	CE	400	CE	399				Roman	Etruria	included	Shotgun	1350594	409508	0.2676	published	Antonio et al. 2019 (Science)	female		unassigned
R47.SG	R47	M		Italy	Italian Peninsula	Italia	Centocelle	41.8442	12.549	7	Imperial	1655	241	calCE	341	calCE	100	1765±15	UCIAMS-198588		Roman	Latium	included	Shotgun	1391082	419618	0.2496	published	Antonio et al. 2019 (Science)	Y-cluster 204		unassigned
R49.SG	R49	F		Italy	Italian Peninsula	Italia	Centocelle	41.8442	12.549	7	Imperial - Late Antiquity	1750	1	CE	400	CE	399				Roman	Latium	included	Shotgun	1442832	436729	0.219	published	Antonio et al. 2019 (Science)	female		unassigned
R50.SG	R50	M		Italy	Italian Peninsula	Italia	Centocelle	41.8442	12.549	7	Imperial	1699	211	calCE	320	calCE	109	1810±15	UCIAMS-198888		Roman	Latium	included	Shotgun	1503090	457122	0.1825	published	Antonio et al. 2019 (Science)	Y-cluster 607		unassigned
R51.SG	R51	F		Italy	Italian Peninsula	Italia	Centocelle	41.8442	12.549	7	Imperial - Late Antiquity	1750	1	CE	400	CE	399				Roman	Latium	included	Shotgun	1283567	387311	0.3073	published	Antonio et al. 2019 (Science)	female		unassigned
R66.SG	R66	M		Italy	Italian Peninsula	Italia	ANAS (Azienda Nazionale Autonoma delle Strada)	41.8337	12.4686	7	Imperial	1750	100	CE	300	CE	200				Roman	Latium	included	Shotgun	935389	285396	0.4896	published	Antonio et al. 2019 (Science)	Y-cluster 1389		unassigned
R6681.SG	R6681	F		Serbia	Pannonian Plain	Carpathian Basin	Beška-Brest	45.1299	20.0698	7	Imperial - Late Antiquity	1609	257	calCE	404	calCE	147	1715±15	UCIAMS-237796		Roman	Pannonia Inferior	included	Shotgun	1225103	375966	0.3276	published	Antonio et al. 2024 (eLife)	female		unassigned
R6688.SG	R6688	M		Serbia	Pannonian Plain	Carpathian Basin	Beška-Brest	45.1299	20.0698	7	Imperial - Late Antiquity	1625	200	CE	450	CE	250				Roman	Pannonia Inferior	included	Shotgun	971521	295645	0.4713	published	Antonio et al. 2024 (eLife)	Y-cluster 1487		community 14
R67.SG	R67	F		Italy	Italian Peninsula	Italia	ANAS (Azienda Nazionale Autonoma delle Strada)	41.8337	12.4686	7	Imperial	1750	100	CE	300	CE	200				Roman	Latium	included	Shotgun	1612498	488007	0.1273	published	Antonio et al. 2019 (Science)	female		community 24
R6730.SG	R6730	M		Serbia	Pannonian Plain	Carpathian Basin	Sirmium-55	44.9668	19.6099	7	Imperial - Late Antiquity	1547	266	calCE	430	calCE	164	1660±15	UCIAMS-235900		Roman	Pannonia Inferior	included	Shotgun	1254167	380960	0.3187	published	Antonio et al. 2024 (eLife)	Y-cluster 460		unassigned
R6750.SG	R6750	M		Serbia	Pannonian Plain	Lower Danube	Viminacium, Pirivoj	44.7167	21.1667	6	Imperial	1795	80	calCE	215	calCE	135	1895±20	UCIAMS-237804		Roman	Moesia Superior Elite	included	Shotgun	1231011	375636	0.3282	published	Antonio et al. 2024 (eLife)	Y-cluster 464		unassigned
R6756.SG	R6756	M		Serbia	Pannonian Plain	Lower Danube	Viminacium, Pirivoj	44.7167	21.1667	7	Imperial	1769	129	calCE	230	calCE	101	1860±15	UCIAMS-237808		Roman	Moesia Superior Elite	included	Shotgun	1023726	316836	0.4334	published	Antonio et al. 2024 (eLife)	Y-cluster 074		unassigned
R6759.SG	R6759	M		Serbia	Pannonian Plain	Lower Danube	Viminacium, Kod Koraba	44.7335	21.2335	6	Imperial	1789	88	calCE	212	calCE	124	1890±15	UCIAMS-237805		Roman	Moesia Superior	included	Shotgun	1189532	366413	0.3447	published	Antonio et al. 2024 (eLife)	Y-cluster 1540		community 10
R6764.SG	R6764	M		Serbia	Balkans	Lower Danube	Jagodin Mala, Naissus	43.3267	21.8962	7	Imperial - Late Antiquity	1616	255	calCE	405	calCE	150	1720±15	UCIAMS-237798		Roman	Moesia Superior	included	Shotgun	1188724	359856	0.3564	published	Antonio et al. 2024 (eLife)	Y-cluster 065		unassigned
R6769.SG	R6769	F		Serbia	Balkans	Lower Danube	Jagodin Mala, Naissus	43.3267	21.8962	6	Imperial	1863	26	calCE	126	calCE	100	1940±15	UCIAMS-237797		Roman	Moesia Superior	included	Shotgun	1069182	323833	0.4209	published	Antonio et al. 2024 (eLife)	female		unassigned
R68.SG	R68	M		Italy	Italian Peninsula	Italia	ANAS (Azienda Nazionale Autonoma delle Strada)	41.8337	12.4686	7	Imperial	1750	100	CE	300	CE	200				Roman	Latium	included	Shotgun	1487355	451297	0.1929	published	Antonio et al. 2019 (Science)	Y-cluster 650		unassigned
R69.SG	R69	F		Italy	Italian Peninsula	Italia	ANAS (Azienda Nazionale Autonoma delle Strada)	41.8337	12.4686	7	Imperial	1750	100	CE	300	CE	200				Roman	Latium	included	Shotgun	1591258	480962	0.1399	published	Antonio et al. 2019 (Science)	female		unassigned
R70.SG	R70	M		Italy	Italian Peninsula	Italia	ANAS (Azienda Nazionale Autonoma delle Strada)	41.8337	12.4686	7	Imperial	1750	100	CE	300	CE	200				Roman	Latium	included	Shotgun	1373562	417520	0.2533	published	Antonio et al. 2019 (Science)	Y-cluster 165		community 24
R71.SG	R71	F		Italy	Italian Peninsula	Italia	ANAS (Azienda Nazionale Autonoma delle Strada)	41.8337	12.4686	7	Imperial	1750	100	CE	300	CE	200				Roman	Latium	included	Shotgun	1171927	357102	0.3614	published	Antonio et al. 2019 (Science)	female		unassigned
R72.SG	R72	F		Italy	Italian Peninsula	Italia	ANAS (Azienda Nazionale Autonoma delle Strada)	41.8337	12.4686	7	Imperial	1750	100	CE	300	CE	200				Roman	Latium	included	Shotgun	1142693	347965	0.3777	published	Antonio et al. 2019 (Science)	female		unassigned
R73.SG	R73	F		Italy	Italian Peninsula	Italia	ANAS (Azienda Nazionale Autonoma delle Strada)	41.8337	12.4686	7	Imperial	1750	100	CE	300	CE	200				Roman	Latium	included	Shotgun	1281888	389578	0.3033	published	Antonio et al. 2019 (Science)	female		unassigned
R75.SG	R75	F		Italy	Italian Peninsula	Italia	Viale Rossini	41.9207	12.4895	6	Imperial	1850	1	CE	200	CE	199				Roman	Latium	included	Shotgun	928187	282569	0.4947	published	Antonio et al. 2019 (Science)	female		unassigned
R76.SG	R76	M		Italy	Italian Peninsula	Italia	Viale Rossini	41.9207	12.4895	6	Imperial	1850	1	CE	200	CE	199				Roman	Latium	included	Shotgun	1032484	314456	0.4376	published	Antonio et al. 2019 (Science)	Y-cluster 663		unassigned
R78.SG	R78	F		Italy	Italian Peninsula	Italia	Viale Rossini	41.9207	12.4895	6	Imperial	1850	1	CE	200	CE	199				Roman	Latium	included	Shotgun	1377685	416104	0.2558	published	Antonio et al. 2019 (Science)	female		unassigned
R80.SG	R80	F		Italy	Italian Peninsula	Italia	Viale Rossini	41.9207	12.4895	6	Imperial	1840	27	calCE	206	calCE	179	1925±25	UCIAMS-213628		Roman	Latium	included	Shotgun	1671446	505694	0.09562	published	Antonio et al. 2019 (Science)	female		unassigned
R81.SG	R81	M		Italy	Italian Peninsula	Italia	Viale Rossini	41.9207	12.4895	6	Imperial	1850	1	CE	200	CE	199				Roman	Latium	included	Shotgun	841928	254223	0.5454	published	Antonio et al. 2019 (Science)	Y-cluster 546		unassigned
R835.SG	R835	M		Italy	Italian Peninsula	Italia	Civitanova Marche	43.312	13.6512	7	Imperial	1814	27	BCE	300	CE	327				Roman	Picenum	included	Shotgun	926898	280095	0.4991	published	Antonio et al. 2019 (Science)	Y-cluster 529		unassigned
R836.SG	R836	F		Italy	Italian Peninsula	Italia	Civitanova Marche	43.312	13.6512	7	Imperial	1814	27	BCE	300	CE	327				Roman	Picenum	included	Shotgun	922057	281662	0.4963	published	Antonio et al. 2019 (Science)	female		unassigned
R9669.SG	R9669	M		Serbia	Pannonian Plain	Lower Danube	Viminacium, Pirivoj	44.7167	21.1667	7	Imperial	1732	129	calCE	310	calCE	181	1830±20	UCIAMS-237809		Roman	Moesia Superior Elite	included	Shotgun	892417	270865	0.5156	published	Antonio et al. 2024 (eLife)	Y-cluster 543		community 19
R9674.SG	R9674	F		Serbia	Pannonian Plain	Lower Danube	Viminacium, Pirivoj	44.7167	21.1667	6	Imperial	1836	63	calCE	204	calCE	141	1920±15	UCIAMS-237810		Roman	Moesia Superior Elite	included	Shotgun	1257263	378661	0.3228	published	Antonio et al. 2024 (eLife)	female		unassigned
ANON_0422	ANON_0422	F			East-Central Europe					7	Imperial	1700	200	CE	300	CE	100						included	1240K	1751066	533623	0.04568	new data	Vyazov et al., in preparation	female		unassigned
ANON_0423	ANON_0423	F			East-Central Europe					8	Late Antiquity	1575	300	CE	450	CE	150						included	1240K	1870156	558842	0.0005741	new data	Vyazov et al., in preparation	female		unassigned
ANON_0424	ANON_0424	M			East-Central Europe					8	Late Antiquity	1450	450	CE	550	CE	100						included	Twist1.4M	1812428	553463	0.01019	new data	Vyazov et al., in preparation	Y-cluster 1520		unassigned
ANON_0425	ANON_0425	F			East-Central Europe					8	Late Antiquity	1450	450	CE	550	CE	100						included	Twist1.4M	1805416	552695	0.01157	new data	Vyazov et al., in preparation	female		community 04
ANON_0426	ANON_0426	F			East-Central Europe					8	Late Antiquity	1450	450	CE	550	CE	100						included	Twist1.4M	1812559	553708	0.009756	new data	Vyazov et al., in preparation	female		unassigned
ANON_0427	ANON_0427	F			East-Central Europe					8	Late Antiquity	1450	450	CE	550	CE	100						included	Twist1.4M	1825113	555009	0.007429	new data	Vyazov et al., in preparation	female		unassigned
ANON_0428	ANON_0428	F			East-Central Europe					8	Late Antiquity	1450	450	CE	550	CE	100						included	Twist1.4M	1817282	554086	0.00908	new data	Vyazov et al., in preparation	female		unassigned
SFI-15.SG	SFI-15	M		Lebanon	Arabia	Near East	Beirut	33.8964	35.5083	6	Imperial	2027	170	calBCE	17	calCE	187	2067±33	UBA-40967		Roman	Syria	included	Shotgun	1472420	447353	0.2	published	Haber et al. 2020 (AJHG)	Y-cluster 208		unassigned
SFI-24.SG	SFI-24	F		Lebanon	Arabia	Near East	Beirut	33.8964	35.5083	6	Imperial	1946	52	calBCE	107	calCE	159	2010±26	UBA-41185		Roman	Syria	included	Shotgun	1790832	538504	0.03695	published	Haber et al. 2020 (AJHG)	female		unassigned
SFI-33.SG	SFI-33	F		Lebanon	Arabia	Near East	Beirut	33.8964	35.5083	6	Imperial	1804	31	calCE	235	calCE	204	1896±37	UBA-41186		Roman	Syria	included	Shotgun	1782107	536772	0.04004	published	Haber et al. 2020 (AJHG)	female		unassigned
SGR001.SG	SGR001	M		Italy	Italian Peninsula	Italia	San Giovanni Rotondo	41.7	15.7333	9	Late Antiquity	1227	668	calCE	774	calCE	106	1285±23	UBA-45181		Roman	Apulia/Calabria	not included	Shotgun	73139	22230	0.9602	published	Aneli et al. 2022 (Molecular Biology & Evolution)	Y-cluster 523		community 25
T21.SG	T21_new	M		Italy	Italian Peninsula	Italia	Rome, Casal Bertone	41.8987	12.5333	7	Imperial	1800	1	CE	300	CE	299				Roman	Latium	included	Shotgun	436387	134541	0.7594	published	De Angelis et al. 2022 (Genes)	Y-cluster 646		community 24
T46.SG	T46	M		Italy	Italian Peninsula	Italia	Rome, Casal Bertone	41.8987	12.5333	7	Imperial	1800	1	CE	300	CE	299				Roman	Latium	not included	Shotgun	298622	92017	0.8354	published	De Angelis et al. 2022 (Genes)	Y-cluster 624		community 25
TAQ020.AG	TAQ020	M		Italy	Italian Peninsula	Italia	Tarquinia	42.25	11.7679	7	Imperial	1754	128	calCE	243	calCE	115	1844±23	MAMS-43992		Roman	Etruria	not included	1240K	146109	52852	0.9055	published	Posth et al. 2021 (Science Advances)	Y-cluster 595		community 25
TAQ021.AG	TAQ021	M		Italy	Italian Peninsula	Italia	Tarquinia	42.25	11.7679	8	Late Antiquity	1564	258	calCE	530	calCE	272	1668±27	MAMS-40631		Roman	Tuscia/Umbria	not included	1240K	475102	167629	0.7002	published	Posth et al. 2021 (Science Advances)	Y-cluster 621		community 25
VEN002.AG	VEN002	F		Italy	Italian Peninsula	Italia	Venosa	40.9682	15.8271	9	Late Antiquity	1225	650	calCE	800	calCE	150				Roman	Apulia/Calabria	not included	1240K	59690	21850	0.9609	published	Posth et al. 2021 (Science Advances)	female		community 25
VEN005.AG	VEN005	F	Venosa D	Italy	Italian Peninsula	Italia	Venosa	40.9682	15.8271	9	Late Antiquity	1250	600	CE	800	CE	200				Roman	Apulia/Calabria	not included	1240K	311047	113321	0.7973	published	Posth et al. 2021 (Science Advances)	female		community 25
VEN006.AG	VEN006	M		Italy	Italian Peninsula	Italia	Venosa	40.9682	15.8271	9	Late Antiquity	1250	600	CE	800	CE	200				Roman	Apulia/Calabria	not included	1240K	665098	240380	0.5701	published	Posth et al. 2021 (Science Advances)	Y-cluster 690		community 25
VEN008.AG	VEN008	M	Venosa B	Italy	Italian Peninsula	Italia	Venosa	40.9682	15.8271	9	Late Antiquity	1250	600	CE	800	CE	200				Roman	Apulia/Calabria	not included	1240K	114955	42393	0.9242	published	Posth et al. 2021 (Science Advances)	Y-cluster 083		community 25
VEN009.AG	VEN009	F	Venosa D	Italy	Italian Peninsula	Italia	Venosa	40.9682	15.8271	9	Late Antiquity	1250	600	CE	800	CE	200				Roman	Apulia/Calabria	not included	1240K	139944	51868	0.9072	published	Posth et al. 2021 (Science Advances)	female		community 25
VEN010.AG	VEN010	M	Venosa A	Italy	Italian Peninsula	Italia	Venosa	40.9682	15.8271	9	Late Antiquity	1250	600	CE	800	CE	200				Roman	Apulia/Calabria	not included	1240K	147120	54579	0.9024	published	Posth et al. 2021 (Science Advances)	Y-cluster 586		community 25
VEN013.AG	VEN013	M		Italy	Italian Peninsula	Italia	Venosa	40.9682	15.8271	9	Late Antiquity	1250	600	CE	800	CE	200				Roman	Apulia/Calabria	not included	1240K	792936	284241	0.4917	published	Posth et al. 2021 (Science Advances)	Y-cluster 673		community 25
VEN014.AG	VEN014	F		Italy	Italian Peninsula	Italia	Venosa	40.9682	15.8271	9	Late Antiquity	1250	600	CE	800	CE	200				Roman	Apulia/Calabria	not included	1240K	66965	24654	0.9559	published	Posth et al. 2021 (Science Advances)	female		community 25
VEN015.AG	VEN015	F		Italy	Italian Peninsula	Italia	Venosa	40.9682	15.8271	9	Late Antiquity	1250	600	CE	800	CE	200				Roman	Apulia/Calabria	included	1240K	1302979	443133	0.2075	published	Posth et al. 2021 (Science Advances)	female		unassigned
VEN016.AG	VEN016	F	Venosa A	Italy	Italian Peninsula	Italia	Venosa	40.9682	15.8271	9	Late Antiquity	1250	600	CE	800	CE	200				Roman	Apulia/Calabria	not included	1240K	613931	217188	0.6116	published	Posth et al. 2021 (Science Advances)	female		community 25
VEN018.AG	VEN018	F		Italy	Italian Peninsula	Italia	Venosa	40.9682	15.8271	9	Late Antiquity	1250	600	CE	800	CE	200				Roman	Apulia/Calabria	not included	1240K	88470	32532	0.9418	published	Posth et al. 2021 (Science Advances)	female		community 25
VEN021.AG	VEN021	F	Venosa C	Italy	Italian Peninsula	Italia	Venosa	40.9682	15.8271	9	Late Antiquity	1250	600	CE	800	CE	200				Roman	Apulia/Calabria	not included	1240K	59253	22199	0.9603	published	Posth et al. 2021 (Science Advances)	female		community 25
CHV001.A0101.AG	CHV001	F		Russia	Kola	Northeast Europe	Chalmny-Varre	67.1675	37.5864	14	Modern	150	1700	CE	1900	CE	200				Russians		included	1240K	1055043	376466	0.3267	published	Lamnidis et al. 2018 (Nature Communications)	female		community 13
CHV002.A0101.AG	CHV002	M		Russia	Kola	Northeast Europe	Chalmny-Varre	67.1675	37.5864	14	Modern	150	1700	CE	1900	CE	200				Russians		not included	1240K	570209	210749	0.6231	published	Lamnidis et al. 2018 (Nature Communications)	Y-cluster 373		community 25
ANON_0429	ANON_0429	F			Eastern Europe					13	Medieval	384	1493	calCE	1645	calCE	152						included	1240K	1037651	358517	0.3588	new data	Vyazov et al., in preparation	female		unassigned
KBL002.AG	KBL002	F		Russia	Upper Volga	East Europe Forest	Kibol-3	56.4429	40.3847	14	Modern	163	1665	calCE	1916	calCE	251	168±16	MAMS35351		Russians		included	1240K	1435496	472582	0.1548	published	Peltola et al. 2023 (Current Biology)	female		unassigned
KBL003.AG	KBL003	F		Russia	Upper Volga	East Europe Forest	Kibol-3	56.4429	40.3847	14	Modern	222	1645	calCE	1800	calCE	155	222±16	MAMS35363		Russians		not included	1240K	450673	150773	0.7304	published	Peltola et al. 2023 (Current Biology)	female		community 25
KED001.AG	KED001	F		Russia	Upper Volga	East Europe Forest	Kideksha	56.4429	40.3847	14	Modern	203	1648	calCE	1936	calCE	288	210±18	MAMS35346		Russians		included	1240K	1315950	427038	0.2363	published	Peltola et al. 2023 (Current Biology)	female		unassigned
KED002.AG	KED002	F		Russia	Upper Volga	East Europe Forest	Kideksha	56.4429	40.3847	14	Modern	178	1661	calCE	1925	calCE	264	188±18	MAMS35347		Russians		included	1240K	909021	301700	0.4604	published	Peltola et al. 2023 (Current Biology)	female		unassigned
KED003.AG	KED003	F		Russia	Upper Volga	East Europe Forest	Kideksha	56.4429	40.3847	14	Modern	316	1526	calCE	1795	calCE	269	266±17	MAMS35348		Russians		included	1240K	1376536	449647	0.1959	published	Peltola et al. 2023 (Current Biology)	female		community 10
BOL006.AG	BOL006	F		Russia	Upper Volga	East Europe Forest	Bolshoye Davydovskoye-2	56.5115	40.2108	7	Roman Era	1758	130	calCE	238	calCE	108	1850±17	MAMS35357		Ryazan-Oka		included	1240K	1189901	407895	0.2705	published	Peltola et al. 2023 (Current Biology)	female		community 13
ANON_0430	ANON_0430	M			Eastern Europe					8	Migration	1500	400	CE	500	CE	100						included	Twist1.4M	1346696	450861	0.1937	new data	Vyazov et al., in preparation	Y-cluster 1171		community 14
DA237.SG	DA237	F		Finland	Kola	Scandinavia	Levanluhta	62.9487	22.4101	9	Vendel	1388	436	calCE	644	calCE	208	1508±38	UBA-32346		Saami		not included	Shotgun	132522	52142	0.9067	published	Sikora et al. 2019 (Nature)	female		community 25
JK1968.AG	JK1968	F		Finland	Kola	Scandinavia	Levanluhta	62.9487	22.4101	9	Vendel	1400	300	CE	800	CE	500				Saami		not included	1240K	542624	201691	0.6393	published	Lamnidis et al. 2018 (Nature Communications)	female		community 25
JK1970.AG	JK1970	F		Finland	Kola	Scandinavia	Levanluhta	62.9487	22.4101	9	Vendel	1400	300	CE	800	CE	500				Saami		not included	1240K	500434	191041	0.6583	published	Lamnidis et al. 2018 (Nature Communications)	female		community 25
JK2065.AG	JK2065	F		Finland	Kola	Scandinavia	Levanluhta	62.9487	22.4101	9	Vendel	1400	300	CE	800	CE	500				Saami		not included	1240K	343464	133531	0.7612	published	Lamnidis et al. 2018 (Nature Communications)	female		community 25
CSP001.AG	CSP001	M		Kazakhstan	Tianshan	Central Asia	Kaspan-2	44.4932	78.2813	4	Early Iron Age	2241	401	calBCE	179	calBCE	222	2254±50			Saka		not included	1240K	133664	47404	0.9152	published	Gnecchi-Ruscone et al. 2021 (Science Advances)	Y-cluster 889		community 25
CSP002_CSP005_merge.AG	CSP002	F		Kazakhstan	Tianshan	Central Asia	Kaspan-6	44.4868	78.2666	3	Early Iron Age	2739	807	calBCE	773	calBCE	34	2597±23			Saka		included	1240K	1092458	376141	0.3273	published	Gnecchi-Ruscone et al. 2021 (Science Advances)	female		community 07
CSP003.AG	CSP003	M	Kaspan-6 A	Kazakhstan	Tianshan	Central Asia	Kaspan-6	44.4868	78.2666	3	Early Iron Age	2559	762	calBCE	440	calBCE	322	2466±33			Saka		included	1240K	1122573	382044	0.3168	published	Gnecchi-Ruscone et al. 2021 (Science Advances)	Y-cluster 1229		community 07
CSP004.AG	CSP004	M	Kaspan-6 A	Kazakhstan	Tianshan	Central Asia	Kaspan-6	44.4868	78.2666	3	Early Iron Age	2600	800	BCE	500	BCE	300				Saka		not included	1240K	702576	250388	0.5522	published	Gnecchi-Ruscone et al. 2021 (Science Advances)	Y-cluster 1494		community 25
DA10.SG	DA10	F		Kazakhstan	East Kazakhstan	Asian Steppe	Sjartas	49.1289	72.9133	3	Early Iron Age	2550	800	BCE	400	BCE	400				Saka		included	Shotgun	927376	281159	0.4972	published	Damgaard et al. 2018 (Nature)	female		community 07
DA11.SG	DA11	F		Kazakhstan	Irtysh	Asian Steppe	Borli	50.8883	73.8803	3	Early Iron Age	2578	777	calBCE	423	calBCE	354	2489±39	UBA-31137		Saka		included	Shotgun	842486	255454	0.5431	published	Damgaard et al. 2018 (Nature)	female		community 07
DA129.SG	DA129	M		Kazakhstan	Tianshan	Central Asia	Kyzylasker	43.14	76.2253	4	Early Iron Age	2333	539	calBCE	208	calBCE	331	2324±42	UBA-31231		Saka		included	Shotgun	1295472	388811	0.3047	published	Damgaard et al. 2018 (Nature)	Y-cluster 1554		community 07
DA130.SG	DA130	M		Kazakhstan	Tianshan	Central Asia	Ornek	43.3686	77.4267	4	Early Iron Age	2221	373	calBCE	171	calBCE	202	2199±32	UBA-31232		Saka		not included	Shotgun	204841	61550	0.8899	published	Damgaard et al. 2018 (Nature)	Y-cluster 1175		community 25
DA16.SG	DA16	M		Kazakhstan	East Kazakhstan	Asian Steppe	Nazar-2	48.4883	74.4255	3	Early Iron Age	2553	756	calBCE	416	calBCE	340	2459±28	UBA-31141		Saka		included	Shotgun	1333655	405853	0.2742	published	Damgaard et al. 2018 (Nature)	Y-cluster 1494		community 07
DA18.SG	DA18	F		Kazakhstan	Irtysh	Asian Steppe	Shiderty-2	51.671	74.6716	3	Early Iron Age	2549	761	calBCE	416	calBCE	345	2463±45	UBA-31143		Saka		included	Shotgun	569242	171438	0.6934	published	Damgaard et al. 2018 (Nature)	female		community 07
DA19.SG	DA19	M		Kazakhstan	Karakum	Central Asia	Karaterekh	43.0686	68.2489	2	Early Iron Age	2631	810	calBCE	542	calBCE	268	2555±46	UBA-31144		Saka		included	Shotgun	689635	206352	0.631	published	Damgaard et al. 2018 (Nature)	Y-cluster 140		community 07
DA47.SG	DA47	M		Kyrgyzstan	Tianshan	Central Asia	Keden	41.4281	75.3297	5	Early Iron Age	2063	344	calBCE	10	calCE	354	2093±43	UBA-31157		Saka		included	Shotgun	1418369	426969	0.2364	published	Damgaard et al. 2018 (Nature)	Y-cluster 872		community 07
DA48.SG	DA48	M		Kyrgyzstan	Tianshan	Central Asia	Keden	41.4281	75.3297	4	Early Iron Age	2200	600	BCE	100	CE	700				Saka		not included	Shotgun	308375	93994	0.8319	published	Damgaard et al. 2018 (Nature)	Y-cluster 1441		community 25
DA49.SG	DA49	M		Kyrgyzstan	Tianshan	Central Asia	Keden	41.4281	75.3297	4	Early Iron Age	2209	376	calBCE	119	calBCE	257	2186±35	UBA-31158		Saka		included	Shotgun	583927	175340	0.6864	published	Damgaard et al. 2018 (Nature)	Y-cluster 1229		community 07
DA50.SG	DA50	F		Kyrgyzstan	Tianshan	Central Asia	Keden	41.4281	75.3297	4	Early Iron Age	2300	650	BCE	50	BCE	600				Saka		included	Shotgun	1132626	338211	0.3951	published	Damgaard et al. 2018 (Nature)	female		community 07
DA51.SG	DA51	M		Kyrgyzstan	Tianshan	Central Asia	Keden	41.4281	75.3297	4	Early Iron Age	2229	386	calBCE	178	calBCE	208	2220±37	UBA-31160		Saka		included	Shotgun	1039316	312306	0.4415	published	Damgaard et al. 2018 (Nature)	Y-cluster 1148		community 07
DA53.SG	DA53	F		Kyrgyzstan	Tianshan	Central Asia	Keden	41.4281	75.3297	3	Early Iron Age	2372	541	calBCE	266	calBCE	275	2344±34	UBA-31162		Saka		included	Shotgun	677327	203338	0.6364	published	Damgaard et al. 2018 (Nature)	female		community 07
DA55.SG	DA55	M		Kyrgyzstan	Tianshan	Central Asia	Keden	41.4281	75.3297	5	Early Iron Age	1976	150	calBCE	67	calCE	217	2034±32	UBA-31164		Saka		included	Shotgun	895718	265067	0.526	published	Damgaard et al. 2018 (Nature)	Y-cluster 1576		community 07
DA56.SG	DA56	M		Kyrgyzstan	Karakum	Central Asia	Keden, unknown site 1	43.0686	68.2489	5	Early Iron Age	2043	193	calBCE	10	calCE	203	2079±34	UBA-31165		Saka		included	Shotgun	1509830	451581	0.1924	published	Damgaard et al. 2018 (Nature)	Y-cluster 1497		community 07
DA57.SG	DA57	M	Baskya-1 A	Kyrgyzstan	Tianshan	Central Asia	Baskya-1	41.4997	75.8042	5	Early Iron Age	2065	338	calBCE	1	calBCE	337	2099±32	UBA-31166		Saka		included	Shotgun	1244066	372010	0.3347	published	Damgaard et al. 2018 (Nature)	Y-cluster 695		community 07
DA58.SG	DA58	M		Kyrgyzstan	Tianshan	Central Asia	Baskya-1	41.4997	75.8042	5	Early Iron Age	2060	334	calBCE	3	calCE	337	2094±33	UBA-31167		Saka		included	Shotgun	1138291	339269	0.3933	published	Damgaard et al. 2018 (Nature)	Y-cluster 695		community 07
DA59.SG	DA59	M	Baskya-1 A	Kyrgyzstan	Tianshan	Central Asia	Baskya-1	41.4997	75.8042	5	Early Iron Age	2149	354	calBCE	53	calBCE	301	2148±32	UBA-31168		Saka		included	Shotgun	982216	293300	0.4755	published	Damgaard et al. 2018 (Nature)	Y-cluster 695		community 07
KEN001.AG	KEN001	M		Kyrgyzstan	Tianshan	Central Asia	Ken-Su	42.2	75.52	4	Early Iron Age	2202	356	calBCE	116	calBCE	240	2170±23			Saka		included	1240K	1024213	355765	0.3638	published	Gnecchi-Ruscone et al. 2021 (Science Advances)	Y-cluster 675		community 07
MJ-40.SG	MJ-40	M		Russia	Ural	Asian Steppe	Manhar-2	52.5327	58.4904	4	Early Iron Age	2254	396	calBCE	207	calBCE	189	2265±30	Poz-?		Saka		not included	Shotgun	67835	21061	0.9623	published	Jarve et al. 2019 (Current Biology)	Y-cluster 147		community 25
NUL001.AG	NUL001	F		Kazakhstan	Tianshan	Central Asia	Kaspan-2	44.4932	78.2813	3	Early Iron Age	2584	769	calBCE	485	calBCE	284	2478±24			Saka		not included	1240K	128221	48655	0.913	published	Gnecchi-Ruscone et al. 2021 (Science Advances)	female		community 25
Ze6b.SG	Ze6b	F		Kazakhstan	East Kazakhstan	Asian Steppe	Zevakinskiy stone fence	50.2249	81.8368	2	Early Iron Age	2700	900	BCE	600	BCE	300				Saka		included	Shotgun	443966	135708	0.7573	published	Unterlander et al. 2017 (Nature Communications)	female		community 15
C3324.AG	C3324	M		China	Tianshan	Central Asia	G218	43.8	82.51	4	Early Iron Age	2245	386	calBCE	203	calBCE	183				Saka Yuezhi		included	1240K	1231273	441596	0.2103	published	Kumar et al. 2022 (Science)	Y-cluster 1227		unassigned
C3325.AG	C3325	M		China	Tianshan	Central Asia	G218	43.8	82.51	5	Early Iron Age	2027	161	calBCE	8	calCE	169				Saka Yuezhi/Wusun		included	1240K	1036046	384090	0.3131	published	Kumar et al. 2022 (Science)	Y-cluster 892		community 07
C3331.AG	C3331	M	Xinjiang cross-site C	China	Tianshan	Central Asia	G218	43.8	82.51	5	Early Iron Age	2139	386	calBCE	8	calCE	394				Saka Yuezhi/Wusun		not included	1240K	58105	24327	0.9565	published	Kumar et al. 2022 (Science)	Y-cluster 157		community 25
C3332.AG	C3332	F		China	Tianshan	Central Asia	G218	43.8	82.51	5	Early Iron Age	2139	386	calBCE	8	calCE	394				Saka Yuezhi/Wusun		not included	1240K	419221	167504	0.7004	published	Kumar et al. 2022 (Science)	female		community 25
C3333.AG	C3333	M		China	Tianshan	Central Asia	G218	43.8	82.51	4	Early Iron Age	2218	361	calBCE	174	calBCE	187				Saka Yuezhi/Wusun		included	1240K	1367617	476241	0.1483	published	Kumar et al. 2022 (Science)	Y-cluster 1619		community 07
C3337.AG	C3337	F		China	Tianshan	Central Asia	G218	43.8	82.51	5	Early Iron Age	2139	386	calBCE	8	calCE	394				Saka Yuezhi/Wusun		included	1240K	1195949	431365	0.2286	published	Kumar et al. 2022 (Science)	female		community 14
DA188.SG	DA188	M		Russia	Don	East Europe Steppe	Podgorovskiy	50.1145	38.3009	10	Khazar Era	1107	709	calCE	956	calCE	247	1187±31	UBA-31236		Saltiv-Mayaki		not included	Shotgun	88243	28015	0.9499	published	Damgaard et al. 2018 (Nature)	Y-cluster 1180		community 25
DA189.SG	DA189	M		Russia	Don	East Europe Forest	Dmitrovskiy	50.4762	36.9828	10	Khazar Era	1150	600	CE	1000	CE	400				Saltiv-Mayaki		not included	Shotgun	67652	21515	0.9615	published	Damgaard et al. 2018 (Nature)	Y-cluster 1177		community 25
DA190.SG	DA190	M		Russia	Don	East Europe Forest	Dmitrovskiy	50.4762	36.9828	10	Khazar Era	1263	610	calCE	775	calCE	165	1351±32	UBA-31237		Saltiv-Mayaki		not included	Shotgun	169219	54238	0.903	published	Damgaard et al. 2018 (Nature)	Y-cluster 259		community 25
C3622.AG	C3622	F		China	Tarim	Tarim Basin	Shanpula	37.07	80.19	6	Early Iron Age	1789	84	calCE	239	calCE	155				Sampula		included	1240K	1040460	386373	0.309	published	Kumar et al. 2022 (Science)	female		unassigned
C3631.AG	C3631	F	Xinjiang cross-site C	China	Tarim	Tarim Basin	Shanpula	37.07	80.19	6	Early Iron Age	1789	84	calCE	239	calCE	155				Sampula		not included	1240K	64481	25904	0.9537	published	Kumar et al. 2022 (Science)	female		community 25
C3633.AG	C3633	F	Xinjiang cross-site C	China	Tarim	Tarim Basin	Shanpula	37.07	80.19	6	Early Iron Age	1789	84	calCE	239	calCE	155				Sampula		not included	1240K	92218	36585	0.9346	published	Kumar et al. 2022 (Science)	female		community 25
C3642.AG	C3642	M	Xinjiang cross-site C	China	Tarim	Tarim Basin	Shanpula	37.07	80.19	6	Early Iron Age	1789	84	calCE	239	calCE	155				Sampula		not included	1240K	90540	35695	0.9362	published	Kumar et al. 2022 (Science)	Y-cluster 1627		community 25
BGD001.AG	BGD001	F		Russia	Ural	West Siberian Forest-steppe	Bogdanovka	55.7	73.96	5	Early Iron Age	2051	200	BCE	1	BCE	199				Sargatka		not included	1240K	196370	73095	0.8693	published	Gnecchi-Ruscone et al. 2021 (Science Advances)	female		community 25
BGD002.AG	BGD002	M		Russia	Ural	West Siberian Forest-steppe	Bogdanovka	55.7	73.96	5	Early Iron Age	2051	200	BCE	1	BCE	199				Sargatka		not included	1240K	448052	163625	0.7074	published	Gnecchi-Ruscone et al. 2021 (Science Advances)	Y-cluster 1620		community 25
BGD004.AG	BGD004	M		Russia	Ural	West Siberian Forest-steppe	Bogdanovka	55.7	73.96	5	Early Iron Age	2051	200	BCE	1	BCE	199				Sargatka		not included	1240K	76160	27607	0.9506	published	Gnecchi-Ruscone et al. 2021 (Science Advances)	Y-cluster 766		community 25
BIY002.AG	BIY002	M		Russia	Irtysh	West Siberian Forest-steppe	Bitiya	55.4993	73.3355	4	Early Iron Age	2150	300	BCE	100	BCE	200				Sargatka		not included	1240K	736092	266568	0.5233	published	Gnecchi-Ruscone et al. 2021 (Science Advances)	Y-cluster 915		community 25
