## Supplementary Table 2 for "Sparse sampling and rare-variant depletion distort PCA visualizations of population structure: recovery with objective-guided manifold learning" (part 2 of 2)

### Sheet: ancient Eurasian (continued)
individual and family IDs, sex				spatial context						chronological context											cultural context		sequencing data type and quality					publication status		uniparental data		grouping for various analyses
BIY003.AG	BIY003	M		Russia	Irtysh	West Siberian Forest-steppe	Bitiya	55.4993	73.3355	4	Early Iron Age	2230	383	calBCE	202	calBCE	181	2227±23			Sargatka		not included	1240K	836800	301291	0.4612	published	Gnecchi-Ruscone et al. 2021 (Science Advances)	Y-cluster 784		community 25
BIY005.AG	BIY005	M		Russia	Irtysh	West Siberian Forest-steppe	Bitiya	55.4993	73.3355	4	Early Iron Age	2150	300	BCE	100	BCE	200				Sargatka		not included	1240K	92471	35265	0.9369	published	Gnecchi-Ruscone et al. 2021 (Science Advances)	Y-cluster 750		community 25
BIY007.AG	BIY007	M		Russia	Irtysh	West Siberian Forest-steppe	Bitiya	55.4993	73.3355	4	Early Iron Age	2150	300	BCE	100	BCE	200				Sargatka		not included	1240K	446478	163044	0.7084	published	Gnecchi-Ruscone et al. 2021 (Science Advances)	Y-cluster 820		community 25
BIY008.AG	BIY008	M		Russia	Irtysh	West Siberian Forest-steppe	Bitiya	55.4993	73.3355	4	Early Iron Age	2150	300	BCE	100	BCE	200				Sargatka		included	1240K	932973	330855	0.4083	published	Gnecchi-Ruscone et al. 2021 (Science Advances)	Y-cluster 762		community 07
BIY009.AG	BIY009	M		Russia	Irtysh	West Siberian Forest-steppe	Bitiya	55.4993	73.3355	4	Early Iron Age	2150	300	BCE	100	BCE	200				Sargatka		included	1240K	891641	318528	0.4303	published	Gnecchi-Ruscone et al. 2021 (Science Advances)	Y-cluster 820		community 07
BIY011.AG	BIY011	M		Russia	Irtysh	West Siberian Forest-steppe	Bitiya	55.4993	73.3355	4	Early Iron Age	2150	300	BCE	100	BCE	200				Sargatka		not included	1240K	81319	30530	0.9454	published	Gnecchi-Ruscone et al. 2021 (Science Advances)	Y-cluster 723		community 25
BIY012.AG	BIY012	M		Russia	Irtysh	West Siberian Forest-steppe	Bitiya	55.4993	73.3355	4	Early Iron Age	2260	396	calBCE	208	calBCE	188	2266±23			Sargatka		not included	1240K	55759	20587	0.9632	published	Gnecchi-Ruscone et al. 2021 (Science Advances)	Y-cluster 743		community 25
BRV001.AG	BRV001	F		Kazakhstan	Ishim	Asian Steppe	Borovoye hillfort	53.05	70.18	6	Early Iron Age	2000	200	BCE	100	CE	300				Sargatka		included	1240K	1319197	451314	0.1929	published	Gnecchi-Ruscone et al. 2021 (Science Advances)	female		community 07
I10117.AG	I10117	F		Russia	Irtysh	West Siberian Forest-steppe	Borovyanka-18	55.7567	74.314	4	Early Iron Age	2232	382	calBCE	206	calBCE	176	2235±20	PSUAMS-9122		Sargatka		included	1240K	1299723	436899	0.2187	published	Gyuris et al. 2025 (Cell)	female		community 07
I10118.AG	I10118	F		Russia	Irtysh	West Siberian Forest-steppe	Borovyanka-18	55.7567	74.314	4	Early Iron Age	2235	385	calBCE	206	calBCE	179	2240±20	PSUAMS-9091		Sargatka		included	1240K	1287752	432201	0.2271	published	Gyuris et al. 2025 (Cell)	female		community 07
I30386.TW	I30386	F		Russia	Irtysh	West Siberian Forest-steppe	Bogdanovo-2	55.6995	73.962	6	Early Iron Age	2000	300	BCE	200	CE	500				Sargatka		included	Twist1.4M	1565922	497165	0.1109	published	Gyuris et al. 2025 (Cell)	female		community 07
I30387.TW	I30387	F	Bogdanovo-2 A	Russia	Irtysh	West Siberian Forest-steppe	Bogdanovo-2	55.6995	73.962	6	Early Iron Age	2000	300	BCE	200	CE	500				Sargatka		included	Twist1.4M	1812426	552834	0.01132	published	Gyuris et al. 2025 (Cell)	female		community 07
I32779.TW	I32779	M		Russia	Tobol	West Siberian Forest-steppe	Starolybaevo-4	56.5487	66.2874	7	Roman Era	1800	1	CE	300	CE	299				Sargatka	Late Sargatka	included	Twist1.4M	1719348	539738	0.03474	published	Gyuris et al. 2025 (Cell)	Y-cluster 796		community 22
I33844.TW	I33844	M		Russia	Tobol	West Siberian Forest-steppe	Ipkul'	57.3879	66.1371	7	Roman Era	1600	200	CE	500	CE	300				Sargatka	Late Sargatka	included	Twist1.4M	1349694	447333	0.2	published	Gyuris et al. 2025 (Cell)	Y-cluster 784		community 22
SHD001.AG	SHD001	M		Russia	Tobol	West Siberian Forest-steppe	Shadrinsk	56.5	63.38	4	Early Iron Age	2300	500	BCE	200	BCE	300				Sargatka		included	1240K	1502691	501150	0.1037	published	Gnecchi-Ruscone et al. 2021 (Science Advances)	Y-cluster 900		community 14
SMV001.AG	SMV001	M		Russia	Tobol	West Siberian Forest-steppe	Shmakovo	55.19	64.86	4	Early Iron Age	2295	401	calBCE	231	calBCE	170	2288±22			Sargatka		included	1240K	1393023	472698	0.1546	published	Gnecchi-Ruscone et al. 2021 (Science Advances)	Y-cluster 802		community 07
SMV002.AG	SMV002	M		Russia	Tobol	West Siberian Forest-steppe	Shmakovo	55.19	64.86	4	Early Iron Age	2250	400	BCE	200	BCE	200				Sargatka		included	1240K	1440208	484613	0.1333	published	Gnecchi-Ruscone et al. 2021 (Science Advances)	Y-cluster 1433		community 07
VOR001.AG	VOR001a	F		Russia	Tobol	West Siberian Forest-steppe	Vorobyevo-1	56.5	63.38	4	Early Iron Age	2250	500	BCE	100	BCE	400				Sargatka		not included	1240K	76607	29327	0.9476	published	Gnecchi-Ruscone et al. 2021 (Science Advances)	female		community 25
AIG001.AG	AIG001	M		Kazakhstan	Karakum	Asian Steppe	Aigirly-2 sanctuary	44.3561	51.3411	4	Early Iron Age	2350	500	BCE	300	BCE	200				Sarmatian	Early Sarmatian	not included	1240K	82296	30626	0.9452	published	Gnecchi-Ruscone et al. 2021 (Science Advances)	Y-cluster 904		community 25
AIG002.AG	AIG002	M		Kazakhstan	Karakum	Asian Steppe	Aigirly-2 sanctuary	44.3561	51.3411	4	Early Iron Age	2350	500	BCE	300	BCE	200				Sarmatian	Early Sarmatian	not included	1240K	297449	110240	0.8028	published	Gnecchi-Ruscone et al. 2021 (Science Advances)	Y-cluster 1178		community 25
AIG003.AG	AIG003	F		Kazakhstan	Karakum	Asian Steppe	Aigirly-2 sanctuary	44.3561	51.3411	4	Early Iron Age	2234	386	calBCE	203	calBCE	183	2236±24			Sarmatian	Early Sarmatian	included	1240K	1145168	406637	0.2728	published	Gnecchi-Ruscone et al. 2021 (Science Advances)	female		community 14
AIG005.AG	AIG005	M		Kazakhstan	Karakum	Asian Steppe	Aigirly-2 sanctuary	44.3561	51.3411	7	Early Iron Age	1790	81	calCE	220	calCE	139	1889±22			Sarmatian	Late Sarmatian	not included	1240K	150267	56873	0.8983	published	Gnecchi-Ruscone et al. 2021 (Science Advances)	Y-cluster 1177		community 25
AIG006.AG	AIG006	M		Kazakhstan	Karakum	Asian Steppe	Aigirly-2 sanctuary	44.3561	51.3411	4	Early Iron Age	2350	500	BCE	300	BCE	200				Sarmatian	Early Sarmatian	not included	1240K	198621	76355	0.8634	published	Gnecchi-Ruscone et al. 2021 (Science Advances)	Y-cluster 1462		community 25
chy001.SG	chy001	F		Russia	Ural	East Europe Steppe	Cherniy Yar	51.0667	55.0667	7	Roman Era	1829	27	calCE	210	calCE	183	1918±28	Ua-56442		Sarmatian	Late Sarmatian	included	Shotgun	605176	181663	0.6751	published	Krzewinska et al. 2018 (Science Advances)	female		community 14
chy002.SG	chy002	M		Russia	Ural	East Europe Steppe	Cherniy Yar	51.0667	55.0667	7	Roman Era	1786	81	calCE	236	calCE	155	1880±30	Beta-451575		Sarmatian	Late Sarmatian	included	Shotgun	1093003	327900	0.4136	published	Krzewinska et al. 2018 (Science Advances)	Y-cluster 1433		community 14
DA134.SG	DA134	M		Russia	Don	East Europe Steppe	Chebotarev-5	47.2934	39.546	6	Early Iron Age	1900	0	CE	100	CE	100				Sarmatian	Middle Sarmatian	included	Shotgun	715446	212897	0.6193	published	Damgaard et al. 2018 (Nature)	Y-cluster 1359		community 14
DA136.SG	DA136	M		Russia	Don	East Europe Steppe	Nesvetay-2	47.2843	39.5333	6	Early Iron Age	1900	0	CE	100	CE	100				Sarmatian	Middle Sarmatian	included	Shotgun	614388	185257	0.6687	published	Damgaard et al. 2018 (Nature)	Y-cluster 1613		community 14
DA139.SG	DA139	F		Russia	Don	East Europe Steppe	Chebotarev-5	47.2934	39.546	6	Early Iron Age	1900	0	CE	100	CE	100				Sarmatian	Middle Sarmatian	included	Shotgun	1047039	313259	0.4398	published	Damgaard et al. 2018 (Nature)	female		community 14
DA141.SG	DA141	M		Russia	Don	East Europe Steppe	Nesvetay-2	47.2843	39.5333	6	Early Iron Age	1900	0	CE	100	CE	100				Sarmatian	Middle Sarmatian	included	Shotgun	685268	203796	0.6355	published	Damgaard et al. 2018 (Nature)	Y-cluster 870		community 14
DA143.SG	DA143	F		Russia	Don	East Europe Steppe	Nesvetay-4	47.2923	39.5431	6	Early Iron Age	1900	0	CE	100	CE	100				Sarmatian	Middle Sarmatian	included	Shotgun	879961	262762	0.5301	published	Damgaard et al. 2018 (Nature)	female		community 14
DA145.SG	DA145	M		Russia	Don	East Europe Steppe	Kamyshevatskiy-10	47.2824	39.541	6	Early Iron Age	1900	0	CE	100	CE	100				Sarmatian	Middle Sarmatian	not included	Shotgun	282092	81986	0.8534	published	Damgaard et al. 2018 (Nature)	Y-cluster 1175		community 25
DA20.SG	DA20	M		Kazakhstan	Irtysh	Asian Steppe	Shiderty	51.671	74.6716	4	Early Iron Age	2224	366	calBCE	176	calBCE	190	2203±27	UBA-31145		Sarmatian	Early Sarmatian	included	Shotgun	828876	250946	0.5512	published	Damgaard et al. 2018 (Nature)	Y-cluster 879		community 15
DA26.SG	DA26	F		Kazakhstan	Ishim	Asian Steppe	Bestamak	52.1811	64.5394	4	Early Iron Age	2250	400	BCE	200	BCE	200				Sarmatian	Early Sarmatian	included	Shotgun	1049939	313652	0.4391	published	Damgaard et al. 2018 (Nature)	female		community 14
DA30_d.SG	DA30	M		Kazakhstan	Ishim	Asian Steppe	Naurzum	51.5556	64.7052	5	Early Iron Age	1948	96	calBCE	114	calCE	210	2013±32	UBA-31152		Sarmatian	Middle Sarmatian	included	Shotgun	554335	172646	0.6912	published	Damgaard et al. 2018 (Nature)	Y-cluster 371		community 14
I0247.AG	I0247	M		Russia	Volga	East Europe Steppe	Nadezhdinka	52.2142	48.6835	4	Early Iron Age 2	2229	385	calBCE	197	calBCE	188	2220±30	Beta-392493		Sarmatian	Early Sarmatian	included	1240K	1428503	493945	0.1166	published	Mathieson et al. 2015 (Nature)	Y-cluster 1328		community 14
I0574.AG	I0574	F		Russia	Ural	East Europe Steppe	Pokrovka	51.9953	53.8551	4	Early Iron Age 2	2250	400	BCE	200	BCE	200				Sarmatian	Early Sarmatian	not included	1240K	548609	183350	0.6721	published	Unterlander et al. 2017 (Nature Communications)	female		community 25
I0575.AG	I0575	M		Russia	Ural	East Europe Steppe	Pokrovka	51.9953	53.8551	4	Early Iron Age 2	2250	400	BCE	200	BCE	200				Sarmatian	Early Sarmatian	included	1240K	834546	298374	0.4664	published	Unterlander et al. 2017 (Nature Communications)	Y-cluster 926		community 14
ANON_0431	ANON_0431	M			East-Central Europe					7	Roman Era	1581	262	calCE	415	calCE	153						included	1240K	1197549	394641	0.2942	new data	Vyazov et al., in preparation	Y-cluster 310		community 19
I11540.AG	I11540	M		Kazakhstan	Ural	Asian Steppe	Georgievsky Bugor	50.4501	57.0401	7	Early Iron Age	1723	131	calCE	318	calCE	187	1825±20	PSUAMS-5723		Sarmatian	Late Sarmatian	included	1240K	1123299	373936	0.3313	published	Narasimhan et al. 2019 (Science)	Y-cluster 984		community 14
I20802.AG	I20802	M		Hungary	Pannonian Plain	Carpathian Basin	Derecske, Karakas-dűlő	47.3701	21.5271	7	Roman Era	1700	200	CE	300	CE	100				Sarmatian	Danube Sarmatian	included	1240K	1330459	439256	0.2144	published	Gnecchi-Ruscone et al. 2022 (Cell)	Y-cluster 069		community 14
ANON_0432	ANON_0432	F			Eastern Europe					7	Roman Era	1675	200	CE	350	CE	150						included	Twist1.4M	1734210	542066	0.03058	new data	Vyazov et al., in preparation	female		community 14
ANON_0433	ANON_0433	F			Eastern Europe					7	Roman Era	1675	200	CE	350	CE	150						included	Twist1.4M	1630213	522417	0.06572	new data	Vyazov et al., in preparation	female		community 14
ANON_0434	ANON_0434	F			Eastern Europe					7	Roman Era	1675	200	CE	350	CE	150						included	Twist1.4M	1750018	545340	0.02472	new data	Vyazov et al., in preparation	female		community 22
ANON_0435	ANON_0435	F			Eastern Europe					7	Roman Era	1675	200	CE	350	CE	150						included	Twist1.4M	1761315	546907	0.02192	new data	Vyazov et al., in preparation	female		community 14
ANON_0436	ANON_0436	F			Eastern Europe					7	Roman Era	1675	200	CE	350	CE	150						included	Twist1.4M	1595079	513420	0.08181	new data	Vyazov et al., in preparation	female		community 14
ANON_0437	ANON_0437	M			East-Central Europe					7	Roman Era	1700	100	CE	400	CE	300						included	Twist1.4M	1750224	544248	0.02667	new data	Vyazov et al., in preparation	Y-cluster 1097		unassigned
ANON_0438	ANON_0438	M			East-Central Europe					7	Roman Era	1600	300	CE	400	CE	100						included	Twist1.4M	1688823	533507	0.04588	new data	Vyazov et al., in preparation	Y-cluster 363		unassigned
KBU001.AG	KBU001	F		Kazakhstan	Ural	Asian Steppe	Kaynbulak-2	50.5359	57.449	4	Early Iron Age	2300	500	BCE	200	BCE	300				Sarmatian	Early Sarmatian	not included	1240K	480037	168346	0.6989	published	Gnecchi-Ruscone et al. 2021 (Science Advances)	female		community 25
KBU002.AG	KBU002	F		Kazakhstan	Ural	Asian Steppe	Kaynbulak-2	50.5359	57.449	4	Early Iron Age	2300	500	BCE	200	BCE	300				Sarmatian	Early Sarmatian	not included	1240K	233123	82170	0.853	published	Gnecchi-Ruscone et al. 2021 (Science Advances)	female		community 25
KBU003.AG	KBU003	M		Kazakhstan	Ural	Asian Steppe	Kaynbulak-2	50.5359	57.449	4	Early Iron Age	2300	500	BCE	200	BCE	300				Sarmatian	Early Sarmatian	not included	1240K	344535	120823	0.7839	published	Gnecchi-Ruscone et al. 2021 (Science Advances)	Y-cluster 1576		community 25
KSK002.AG	KSK002	F		Kazakhstan	Ishim	Asian Steppe	Krasnoselsky-1	51.9813	69.2065	4	Early Iron Age	2300	500	BCE	200	BCE	300				Sarmatian	Early Sarmatian	not included	1240K	594979	209306	0.6257	published	Gnecchi-Ruscone et al. 2021 (Science Advances)	female		community 25
LS-13.SG	LS-13	M		Russia	Ural	East Europe Steppe	Novo Muraptalovo-7	52.4691	55.7757	4	Early Iron Age 2	2324	481	calBCE	210	calBCE	271	2320±35	Poz-?		Sarmatian	Early Sarmatian	included	Shotgun	655172	197704	0.6464	published	Jarve et al. 2019 (Current Biology)	Y-cluster 1117		community 14
MJ-38.SG	MJ-38	M		Russia	Caucasus	North Caucasus	Zolka	43.8901	43.2212	5	Early Iron Age 2	2016	162	calBCE	17	calCE	179	2060±30	Poz-?		Sarmatian	Middle Sarmatian	not included	Shotgun	169405	52911	0.9054	published	Jarve et al. 2019 (Current Biology)	Y-cluster 903		community 25
MJ-39.SG	MJ-39	M		Russia	Ural	Asian Steppe	Ivanovka-1	51.9779	57.8443	4	Early Iron Age	2233	387	calBCE	200	calBCE	187	2230±30	Poz-?		Sarmatian	Early Sarmatian	not included	Shotgun	196426	61120	0.8907	published	Jarve et al. 2019 (Current Biology)	Y-cluster 723		community 25
MJ-43.SG	MJ-43	F		Russia	Ural	Asian Steppe	Sibay-1	52.7534	58.6677	4	Early Iron Age	2312	413	calBCE	229	calBCE	184	2310±30	Poz-?		Sarmatian	Early Sarmatian	included	Shotgun	703581	215365	0.6148	published	Jarve et al. 2019 (Current Biology)	female		community 14
MJ-44.SG	MJ-44	F		Russia	Ural	Volga - Urals	Chumarovo-1	53.8587	55.4487	4	Early Iron Age 2	2213	367	calBCE	155	calBCE	212	2185±30	Poz-?		Sarmatian	Early Sarmatian	included	Shotgun	977931	300274	0.463	published	Jarve et al. 2019 (Current Biology)	female		community 14
Pr10.SG	Pr10	M		Russia	Ural	East Europe Steppe	Pokrovka-2	51.9776	53.8547	4	Early Iron Age 2	2200	400	BCE	100	BCE	300				Sarmatian	Early Sarmatian	not included	Shotgun	212001	63810	0.8859	published	Veeramah et al. 2018 (PNAS)	Y-cluster 1576		community 25
Pr4.SG	Pr4	M		Russia	Ural	East Europe Steppe	Pokrovka-2	51.9776	53.8547	4	Early Iron Age 2	2200	400	BCE	100	BCE	300				Sarmatian	Early Sarmatian	not included	Shotgun	101700	30420	0.9456	published	Veeramah et al. 2018 (PNAS)	Y-cluster 1175		community 25
SGZ001.AG	SGZ001	F		Kazakhstan	Ural	Asian Steppe	Segizsay-2	49.24	54.45	4	Early Iron Age	2226	375	calBCE	201	calBCE	174	2220±19			Sarmatian	Early Sarmatian	included	1240K	1542526	503403	0.09972	published	Gnecchi-Ruscone et al. 2021 (Science Advances)	female		community 14
SGZ002.AG	SGZ002	F		Kazakhstan	Ural	Asian Steppe	Segizsay-2	49.24	54.45	4	Early Iron Age	2350	500	BCE	300	BCE	200				Sarmatian	Early Sarmatian	included	1240K	1550082	508051	0.09141	published	Gnecchi-Ruscone et al. 2021 (Science Advances)	female		community 14
tem001.SG	tem001	F	Temyaysovo-1 A	Russia	Ural	Asian Steppe	Temyaysovo-1	52.9851	58.1243	7	Early Iron Age	1725	129	calCE	321	calCE	192	1825±28	Ua-56453		Sarmatian	Late Sarmatian	not included	Shotgun	220060	66351	0.8813	published	Krzewinska et al. 2018 (Science Advances)	female		community 25
tem002.SG	tem002	M	Temyaysovo-1 A	Russia	Ural	Asian Steppe	Temyaysovo-1	52.9851	58.1243	7	Early Iron Age	1761	121	calCE	246	calCE	125	1850±28	Ua-56443		Sarmatian	Late Sarmatian	included	Shotgun	633417	189997	0.6602	published	Krzewinska et al. 2018 (Science Advances)	Y-cluster 1096		community 14
tem003.SG	tem003	M	Temyaysovo-1 A	Russia	Ural	Asian Steppe	Temyaysovo-1	52.9851	58.1243	7	Early Iron Age	1698	131	calCE	336	calCE	205	1810±30	Beta-451576		Sarmatian	Late Sarmatian	included	Shotgun	1293158	385097	0.3113	published	Krzewinska et al. 2018 (Science Advances)	Y-cluster 1113		community 14
MH1_LT.SG	MH1_LT	M		Bahrain	Arabia	Arabia	Madinat Hamad	26.119	50.499	8	Ancient	1454	432	calCE	561	calCE	129				Sassanian		included	Shotgun	1356197	412190	0.2628	published	Martiniano et al. 2024 (Cell Genomics)	Y-cluster 573		unassigned
MH2_LT.SG	MH2_LT	F		Bahrain	Arabia	Arabia	Madinat Hamad	26.119	50.499	8	Ancient	1489	300	CE	622	CE	322				Sassanian		included	Shotgun	1426596	431260	0.2287	published	Martiniano et al. 2024 (Cell Genomics)	female		unassigned
MH3_LT.SG	MH3_LT	M		Bahrain	Arabia	Arabia	Madinat Hamad	26.119	50.499	9	Ancient	1338	577	calCE	647	calCE	70				Sassanian		included	Shotgun	409810	119982	0.7854	published	Martiniano et al. 2024 (Cell Genomics)	Y-cluster 269		unassigned
R11538.SG	R11538	F		Armenia	Armenian Highlands	South Caucasus	Beniamin	40.6885	43.8493	8	Early Medieval	1465	431	calCE	545	calCE	114	1580±15	UCIAMS-235887		Sassanian		included	Shotgun	1030634	309530	0.4464	published	Antonio et al. 2024 (eLife)	female		unassigned
R11542.SG	R11542	M		Armenia	Armenian Highlands	South Caucasus	Beniamin	40.6885	43.8493	8	Early Medieval	1465	431	calCE	545	calCE	114	1580±15	UCIAMS-237825		Sassanian		included	Shotgun	1087630	326191	0.4166	published	Antonio et al. 2024 (eLife)	Y-cluster 674		community 24
R11543.SG	R11543	F		Armenia	Armenian Highlands	South Caucasus	Beniamin	40.6885	43.8493	8	Early Medieval	1468	421	calCE	538	calCE	117	1600±15	UCIAMS-237826		Sassanian		included	Shotgun	1395400	419518	0.2497	published	Antonio et al. 2024 (eLife)	female		unassigned
R11544.SG	R11544	F		Armenia	Armenian Highlands	South Caucasus	Beniamin	40.6885	43.8493	8	Early Medieval	1470	419	calCE	538	calCE	119	1605±15	UCIAMS-237554		Sassanian		included	Shotgun	1114104	335127	0.4007	published	Antonio et al. 2024 (eLife)	female		unassigned
BSB001.AG	BSB001	M	Bisoba A	Kazakhstan	Ural	Asian Steppe	Bisoba	50.6542	57.1705	3	Early Iron Age	2592	773	calBCE	541	calBCE	232	2493±24			Sauromatian		included	1240K	875835	302324	0.4593	published	Gnecchi-Ruscone et al. 2021 (Science Advances)	Y-cluster 1149		community 14
BSB002.AG	BSB002	F		Kazakhstan	Ural	Asian Steppe	Bisoba	50.6542	57.1705	3	Early Iron Age	2425	550	BCE	400	BCE	150				Sauromatian		not included	1240K	560799	198459	0.6451	published	Gnecchi-Ruscone et al. 2021 (Science Advances)	female		community 25
BSB003.AG	BSB003	F	Bisoba A	Kazakhstan	Ural	Asian Steppe	Bisoba	50.6542	57.1705	3	Early Iron Age	2425	550	BCE	400	BCE	150				Sauromatian		not included	1240K	452291	170497	0.6951	published	Gnecchi-Ruscone et al. 2021 (Science Advances)	female		community 25
BSB004.AG	BSB004	M		Kazakhstan	Ural	Asian Steppe	Bisoba	50.6542	57.1705	3	Early Iron Age	2425	550	BCE	400	BCE	150				Sauromatian		not included	1240K	75003	30854	0.9448	published	Gnecchi-Ruscone et al. 2021 (Science Advances)	Y-cluster 037		community 25
ANON_0439	ANON_0439	F			Eastern Europe					3	Early Iron Age	2476	769	calBCE	236	calBCE	533						included	1240K	1172053	389383	0.3036	new data	Vyazov et al., in preparation	female		community 14
I11537.AG	I11537	M		Kazakhstan	Ural	Asian Steppe	Chanchar	50.6687	57.7186	3	Early Iron Age	2554	752	calBCE	417	calBCE	335	2455±20	PSUAMS-5721		Sauromatian		included	1240K	1106141	368295	0.3413	published	Narasimhan et al. 2019 (Science)	Y-cluster 1619		community 14
MJ-41.SG	MJ-41	F		Russia	Ural	Asian Steppe	Avlasovo	53.0886	58.6604	3	Early Iron Age	2477	749	calBCE	399	calBCE	350	2415±35	Poz-?		Sauromatian		included	Shotgun	791684	242960	0.5655	published	Jarve et al. 2019 (Current Biology)	female		community 14
MJ-42.SG	MJ-42	M		Russia	Tobol	Asian Steppe	Nikolaevka-2	53.0188	61.9737	3	Early Iron Age	2604	793	calBCE	541	calBCE	252	2520±35	Poz-?		Sauromatian		included	Shotgun	710201	214391	0.6166	published	Jarve et al. 2019 (Current Biology)	Y-cluster 1174		community 07
MJ-56.SG	MJ-56	F		Russia	Ural	Asian Steppe	Perevolochan-2	51.9912	58.0394	3	Early Iron Age	2436	727	calBCE	396	calBCE	331	2395±30	Poz-?		Sauromatian		included	Shotgun	523236	162412	0.7095	published	Jarve et al. 2019 (Current Biology)	female		community 14
SBL001.AG	SBL001	F		Kazakhstan	Ural	Asian Steppe	Sapibulak	49.8973	56.4352	3	Early Iron Age	2350	600	BCE	200	BCE	400				Sauromatian		not included	1240K	522571	190449	0.6594	published	Gnecchi-Ruscone et al. 2021 (Science Advances)	female		community 25
ANON_0440	ANON_0440	M			East-Central Europe					2	Early Iron Age 1	2683	931	calBCE	426	calBCE	505						not included	1240K	390702	137563	0.754	new data	Vyazov et al., in preparation	Y-cluster 191		community 25
ANON_0441	ANON_0441	M			East-Central Europe					3	Early Iron Age 1	2558	775	calBCE	500	calBCE	275						included	1240K	976527	337225	0.3969	new data	Vyazov et al., in preparation	Y-cluster 206		community 09
ANON_0442	ANON_0442	M			Eastern Europe					4	Early Iron Age 1	2375	450	BCE	400	BCE	50						not included	1240K	106069	36851	0.9341	new data	Vyazov et al., in preparation	Y-cluster 890		community 25
ANON_0443	ANON_0443	F			Eastern Europe					3	Early Iron Age 1	2450	650	BCE	350	BCE	300						not included	1240K	450383	156801	0.7196	new data	Vyazov et al., in preparation	female		community 25
ANON_0444	ANON_0444	F			Eastern Europe					4	Early Iron Age 2	2326	405	calBCE	235	calBCE	170						included	1240K	915506	314865	0.4369	new data	Vyazov et al., in preparation	female		unassigned
ANON_0445	ANON_0445	F			Eastern Europe					3	Early Iron Age 1	2450	650	BCE	350	BCE	300						not included	1240K	57191	19907	0.9644	new data	Vyazov et al., in preparation	female		community 25
ANON_0446	ANON_0446	M			Eastern Europe					3	Early Iron Age 1	2450	650	BCE	350	BCE	300						not included	1240K	295259	100467	0.8203	new data	Vyazov et al., in preparation	Y-cluster 062		community 25
ANON_0447	ANON_0447	M			Eastern Europe					3	Early Iron Age 1	2450	650	BCE	350	BCE	300						not included	1240K	214006	74996	0.8659	new data	Vyazov et al., in preparation	Y-cluster 915		community 25
ANON_0448	ANON_0448	M			Eastern Europe					3	Early Iron Age 1	2450	650	BCE	350	BCE	300						not included	1240K	819220	284367	0.4914	new data	Vyazov et al., in preparation	Y-cluster 1387		community 25
ANON_0449	ANON_0449	M			Eastern Europe					4	Early Iron Age 2	2244	389	calBCE	208	calBCE	181						included	1240K	1224636	414739	0.2583	new data	Vyazov et al., in preparation	Y-cluster 900		unassigned
ANON_0450	ANON_0450	M			Eastern Europe					3	Early Iron Age 1	2450	650	BCE	350	BCE	300						not included	1240K	768874	263733	0.5283	new data	Vyazov et al., in preparation	Y-cluster 915		community 25
ANON_0451	ANON_0451	M			Eastern Europe					3	Early Iron Age 1	2450	650	BCE	350	BCE	300						included	1240K	1272334	428802	0.2331	new data	Vyazov et al., in preparation	Y-cluster 915		unassigned
ANON_0452	ANON_0452	M			Eastern Europe					3	Early Iron Age 1	2475	650	BCE	400	BCE	250						included	1240K	1340798	449864	0.1955	new data	Vyazov et al., in preparation	Y-cluster 1618		community 07
ANON_0453	ANON_0453	F			Eastern Europe					3	Early Iron Age 1	2475	650	BCE	400	BCE	250						included	1240K	1215585	413609	0.2603	new data	Vyazov et al., in preparation	female		community 13
ANON_0454	ANON_0454	F			Eastern Europe					3	Early Iron Age 1	2450	650	BCE	350	BCE	300						not included	1240K	182991	63604	0.8863	new data	Vyazov et al., in preparation	female		community 25
ANON_0455	ANON_0455	F			Eastern Europe					3	Early Iron Age 1	2362	479	calBCE	387	calBCE	92						not included	1240K	707838	244470	0.5628	new data	Vyazov et al., in preparation	female		community 25
ANON_0456	ANON_0456	M			Eastern Europe					3	Early Iron Age 1	2582	761	calBCE	479	calBCE	282						included	1240K	1369579	456320	0.1839	new data	Vyazov et al., in preparation	Y-cluster 1182		community 07
ANON_0457	ANON_0457	F			Eastern Europe					3	Early Iron Age 1	2450	650	BCE	350	BCE	300						not included	1240K	610343	209550	0.6252	new data	Vyazov et al., in preparation	female		community 25
ANON_0458	ANON_0458	M			Eastern Europe					3	Early Iron Age 1	2450	650	BCE	350	BCE	300						not included	1240K	176937	62858	0.8876	new data	Vyazov et al., in preparation	Y-cluster 1576		community 25
ANON_0459	ANON_0459	F			Eastern Europe					3	Early Iron Age 1	2475	650	BCE	400	BCE	250						included	1240K	1230191	415660	0.2566	new data	Vyazov et al., in preparation	female		community 14
ANON_0460	ANON_0460	F			Eastern Europe					3	Early Iron Age 1	2508	748	calBCE	411	calBCE	337						included	1240K	1316344	439931	0.2132	new data	Vyazov et al., in preparation	female		unassigned
ANON_0461	ANON_0461	F			Eastern Europe					3	Early Iron Age 1	2450	650	BCE	350	BCE	300						included	1240K	1035425	352562	0.3695	new data	Vyazov et al., in preparation	female		community 07
ANON_0462	ANON_0462	M			Eastern Europe					3	Early Iron Age 1	2544	755	calBCE	414	calBCE	341						included	1240K	1135097	385294	0.3109	new data	Vyazov et al., in preparation	Y-cluster 544		community 14
ANON_0463	ANON_0463	M			Eastern Europe					2	Early Iron Age 1	2432	720	calBCE	399	calBCE	321						included	1240K	1020117	349030	0.3758	new data	Vyazov et al., in preparation	Y-cluster 1613		community 13
ANON_0464	ANON_0464	M			Eastern Europe					2	Early Iron Age 1	2432	720	calBCE	399	calBCE	321						not included	1240K	763408	264211	0.5275	new data	Vyazov et al., in preparation	Y-cluster 1613		community 25
ANON_0465	ANON_0465	F			Eastern Europe					2	Early Iron Age 1	2432	720	calBCE	399	calBCE	321						included	1240K	1228280	415127	0.2576	new data	Vyazov et al., in preparation	female		community 13
ANON_0466	ANON_0466	M			Eastern Europe					3	Early Iron Age 1	2426	658	calBCE	403	calBCE	255						included	1240K	1223729	413561	0.2604	new data	Vyazov et al., in preparation	Y-cluster 1191		community 14
ANON_0467	ANON_0467	F			Eastern Europe					3	Early Iron Age 1	2587	769	calBCE	516	calBCE	253						not included	1240K	200223	69843	0.8751	new data	Vyazov et al., in preparation	female		community 25
ANON_0468	ANON_0468	M			Eastern Europe					3	Early Iron Age 1	2587	769	calBCE	516	calBCE	253						included	1240K	1004068	343036	0.3865	new data	Vyazov et al., in preparation	Y-cluster 1589		community 13
MJ-13.SG	MJ-13	F		Ukraine	Dnieper	East Europe Forest	Kup'evaha	50.2071	35.2857	3	Early Iron Age 1	2495	750	calBCE	404	calBCE	346	2430±30	Poz-?		Scythian		included	Shotgun	399223	120889	0.7838	published	Jarve et al. 2019 (Current Biology)	female		community 13
MJ-15-32_merge.SG	MJ-15-32	M		Ukraine	Dnieper	East Europe Forest	Staryi Merchik	49.9672	35.7758	4	Early Iron Age 2	2246	393	calBCE	206	calBCE	187	2255±30	Poz-?		Scythian	Late Scythian	included	Shotgun	540828	160673	0.7127	published	Jarve et al. 2019 (Current Biology)	Y-cluster 1576		community 07
MJ-33.SG	MJ-33	M		Ukraine	Dnieper	East Europe Forest	Medvyn-1	49.3668	30.7762	3	Early Iron Age 1	2553	758	calBCE	416	calBCE	342	2460±30	Poz-?		Scythian		not included	Shotgun	152228	47553	0.915	published	Jarve et al. 2019 (Current Biology)	Y-cluster 1613		community 25
MJ-34.SG	MJ-34	M		Ukraine	Dnieper	East Europe Forest	Kolomak hillfort	49.8649	35.2777	4	Early Iron Age 2	2231	386	calBCE	198	calBCE	188	2225±30	Poz-?		Scythian	Late Scythian	included	Shotgun	761152	233486	0.5824	published	Jarve et al. 2019 (Current Biology)	Y-cluster 1576		unassigned
MJ-35.SG	MJ-35	M		Ukraine	Dnieper	East Europe Forest	Kup'evaha	50.2071	35.2857	3	Early Iron Age 1	2515	751	calBCE	408	calBCE	343	2440±30	Poz-?		Scythian		not included	Shotgun	260634	79446	0.8579	published	Jarve et al. 2019 (Current Biology)	Y-cluster 887		community 25
MJ-46.SG	MJ-46	F		Ukraine	Dnieper	East Europe Steppe	Mamai-Gora	47.4333	34.2667	4	Early Iron Age 2	2220	366	calBCE	171	calBCE	195	2195±30	Poz-?		Scythian	Late Scythian	not included	Shotgun	290945	90038	0.839	published	Jarve et al. 2019 (Current Biology)	female		community 25
MJ-47.SG	MJ-47	F		Ukraine	Dnieper	East Europe Steppe	Mamai-Gora	47.4333	34.2667	3	Early Iron Age 1	2429	725	calBCE	394	calBCE	331	2390±30	Poz-?		Scythian		not included	Shotgun	148022	46643	0.9166	published	Jarve et al. 2019 (Current Biology)	female		community 25
NEO518.SG	NEO518	M		Ukraine	Dnieper	East Europe Steppe	Igren'-8	48.4436	35.1159	3	Early Iron Age 1	2372	542	calBCE	392	calBCE	150	2378±29	UBA-40052		Scythian		included	Shotgun	532438	161618	0.711	published	Allentoft et al. 2024 (Nature)	Y-cluster 1494		community 13
scy009.SG	scy009	M		Ukraine	Danube	East Europe Steppe	Starosillіa-1	46.323	29.4702	3	Early Iron Age 1	2568	766	calBCE	422	calBCE	344	2470±30	Beta-451570		Scythian		included	Shotgun	1549235	464233	0.1698	published	Krzewinska et al. 2018 (Science Advances)	Y-cluster 1307		unassigned
scy010.SG	scy010	F		Ukraine	Danube	East Europe Steppe	Starosillіa-1	46.323	29.4702	3	Early Iron Age 1	2606	789	calBCE	544	calBCE	245	2520±30	Beta-451571		Scythian		included	Shotgun	673837	202114	0.6385	published	Krzewinska et al. 2018 (Science Advances)	female		unassigned
scy011.SG	scy011	F		Ukraine	Dnieper	East Europe Forest	Nesterivka	48.9825	30.1783	4	Early Iron Age 2	2176	356	calBCE	57	calBCE	299	2160±30	Beta-451572		Scythian	Late Scythian	not included	Shotgun	161260	41771	0.9253	published	Krzewinska et al. 2018 (Science Advances)	female		community 25
scy192.SG	scy192	F		Moldova	Dniester	East Europe Steppe	Hlinaia	46.6684	29.8001	4	Early Iron Age 2	2225	400	BCE	150	BCE	250				Scythian	Late Scythian	included	Shotgun	726720	218820	0.6087	published	Krzewinska et al. 2018 (Science Advances)	female		unassigned
scy300.SG	scy300	F		Moldova	Dniester	East Europe Steppe	Hlinaia	46.6684	29.8001	4	Early Iron Age 2	2250	395	calBCE	206	calBCE	189	2260±30	Poz-91091		Scythian	Late Scythian	included	Shotgun	597882	177075	0.6833	published	Krzewinska et al. 2018 (Science Advances)	female		unassigned
scy301.SG	scy301	M		Moldova	Dniester	East Europe Steppe	Hlinaia	46.6684	29.8001	4	Early Iron Age 2	2237	390	calBCE	202	calBCE	188	2240±30	Poz-91092		Scythian	Late Scythian	included	Shotgun	1184053	353619	0.3676	published	Krzewinska et al. 2018 (Science Advances)	Y-cluster 488		unassigned
scy303.SG	scy303	F		Moldova	Dniester	East Europe Steppe	Hlinaia	46.6684	29.8001	4	Early Iron Age 2	2231	386	calBCE	198	calBCE	188	2225±30	Poz-91115		Scythian	Late Scythian	included	Shotgun	1098756	331080	0.4079	published	Krzewinska et al. 2018 (Science Advances)	female		unassigned
scy311.SG	scy311	F		Moldova	Dniester	East Europe Steppe	Hlinaia	46.6684	29.8001	4	Early Iron Age 2	2235	391	calBCE	198	calBCE	193	2235±35	Poz-91119		Scythian	Late Scythian	included	Shotgun	486465	145245	0.7402	published	Krzewinska et al. 2018 (Science Advances)	female		unassigned
AS_EMT.SG	AS_EMT	F		Bahrain	Arabia	Arabia	Abu Saiba	26.219	50.506	5	Ancient	1900	200	BCE	300	CE	500				Seleucid Characene		included	Shotgun	1155558	350955	0.3724	published	Martiniano et al. 2024 (Cell Genomics)	female		unassigned
I13125.AG	I13125	M		Italy	Sicilia	West Mediterranean	Baucina, Monte Falcone	37.9252	13.5364	2	Early Iron Age	2550	800	BCE	400	BCE	400				Sicani		not included	1240K	583401	201726	0.6392	published	Reitsema et al. 2022 (PNAS)	Y-cluster 248		community 25
I13128.AG	I13128	M		Italy	Sicilia	West Mediterranean	Baucina, Monte Falcone	37.9252	13.5364	2	Early Iron Age	2586	765	calBCE	489	calBCE	276	2475±20	PSUAMS-11942		Sicani		not included	1240K	464556	162026	0.7102	published	Reitsema et al. 2022 (PNAS)	Y-cluster 1186		community 25
I13376.AG	I13376	F		Italy	Sicilia	West Mediterranean	Polizzello	37.6084	13.8348	2	Early Iron Age	2650	850	BCE	550	BCE	300				Sicani		included	1240K	1343302	453836	0.1884	published	Reitsema et al. 2022 (PNAS)	female		community 23
I13377.AG	I13377	F		Italy	Sicilia	West Mediterranean	Polizzello	37.6084	13.8348	2	Early Iron Age	2650	850	BCE	550	BCE	300				Sicani		included	1240K	1315869	447247	0.2001	published	Reitsema et al. 2022 (PNAS)	female		community 23
I13378.AG	I13378	M	Polizzello A	Italy	Sicilia	West Mediterranean	Polizzello	37.6084	13.8348	2	Early Iron Age	2650	850	BCE	550	BCE	300				Sicani		included	1240K	1286241	438618	0.2156	published	Reitsema et al. 2022 (PNAS)	Y-cluster 251		community 23
I13379.AG	I13379	F		Italy	Sicilia	West Mediterranean	Polizzello	37.6084	13.8348	2	Early Iron Age	2650	850	BCE	550	BCE	300				Sicani		not included	1240K	754665	266419	0.5235	published	Reitsema et al. 2022 (PNAS)	female		community 25
I13380.AG	I13380	F		Italy	Sicilia	West Mediterranean	Polizzello	37.6084	13.8348	2	Early Iron Age	2650	850	BCE	550	BCE	300				Sicani		included	1240K	1305572	443227	0.2073	published	Reitsema et al. 2022 (PNAS)	female		community 23
I13381.AG	I13381	F		Italy	Sicilia	West Mediterranean	Polizzello	37.6084	13.8348	2	Early Iron Age	2650	850	BCE	550	BCE	300				Sicani		included	1240K	1336746	451194	0.1931	published	Reitsema et al. 2022 (PNAS)	female		community 23
I13382.AG	I13382	M		Italy	Sicilia	West Mediterranean	Polizzello	37.6084	13.8348	2	Early Iron Age	2650	850	BCE	550	BCE	300				Sicani		not included	1240K	619430	219615	0.6072	published	Reitsema et al. 2022 (PNAS)	Y-cluster 191		community 25
I13383.AG	I13383	M		Italy	Sicilia	West Mediterranean	Polizzello	37.6084	13.8348	2	Early Iron Age	2733	810	calBCE	765	calBCE	45	2590±25	PSUAMS-11943		Sicani		included	1240K	1376397	463519	0.171	published	Reitsema et al. 2022 (PNAS)	Y-cluster 240		community 23
I13384.AG	I13384	F		Italy	Sicilia	West Mediterranean	Polizzello	37.6084	13.8348	2	Early Iron Age	2650	850	BCE	550	BCE	300				Sicani		included	1240K	1009791	350471	0.3732	published	Reitsema et al. 2022 (PNAS)	female		unassigned
I13385.AG	I13385	M		Italy	Sicilia	West Mediterranean	Polizzello	37.6084	13.8348	2	Early Iron Age	2592	771	calBCE	541	calBCE	230	2490±20	PSUAMS-11944		Sicani		included	1240K	1371723	463030	0.1719	published	Reitsema et al. 2022 (PNAS)	Y-cluster 248		community 23
I13386.AG	I13386	M		Italy	Sicilia	West Mediterranean	Polizzello	37.6084	13.8348	2	Early Iron Age	2650	850	BCE	550	BCE	300				Sicani		included	1240K	1285167	439198	0.2145	published	Reitsema et al. 2022 (PNAS)	Y-cluster 252		community 23
I13387.AG	I13387	F		Italy	Sicilia	West Mediterranean	Polizzello	37.6084	13.8348	2	Early Iron Age	2650	850	BCE	550	BCE	300				Sicani		included	1240K	1252386	429368	0.2321	published	Reitsema et al. 2022 (PNAS)	female		community 23
I13389.AG	I13389	M		Italy	Sicilia	West Mediterranean	Polizzello	37.6084	13.8348	2	Early Iron Age	2650	850	BCE	550	BCE	300				Sicani		included	1240K	1262599	431897	0.2276	published	Reitsema et al. 2022 (PNAS)	Y-cluster 252		community 23
I13390.AG	I13390	F		Italy	Sicilia	West Mediterranean	Polizzello	37.6084	13.8348	2	Early Iron Age	2650	850	BCE	550	BCE	300				Sicani		included	1240K	1250054	427844	0.2348	published	Reitsema et al. 2022 (PNAS)	female		community 23
I13391.AG	I13391	M		Italy	Sicilia	West Mediterranean	Polizzello	37.6084	13.8348	2	Early Iron Age	2650	850	BCE	550	BCE	300				Sicani		included	1240K	1332208	450863	0.1937	published	Reitsema et al. 2022 (PNAS)	Y-cluster 248		community 23
I13392.AG	I13392	F		Italy	Sicilia	West Mediterranean	Polizzello	37.6084	13.8348	2	Early Iron Age	2650	850	BCE	550	BCE	300				Sicani		included	1240K	1328000	449423	0.1963	published	Reitsema et al. 2022 (PNAS)	female		community 23
I13393.AG	I13393	F		Italy	Sicilia	West Mediterranean	Polizzello	37.6084	13.8348	2	Early Iron Age	2650	850	BCE	550	BCE	300				Sicani		included	1240K	1191202	411102	0.2648	published	Reitsema et al. 2022 (PNAS)	female		community 23
I13394.AG	I13394	F	Polizzello A	Italy	Sicilia	West Mediterranean	Polizzello	37.6084	13.8348	2	Early Iron Age	2684	804	calBCE	570	calBCE	234	2560±25	PSUAMS-11945		Sicani		included	1240K	1346162	454552	0.1871	published	Reitsema et al. 2022 (PNAS)	female		community 23
I13395.AG	I13395	F		Italy	Sicilia	West Mediterranean	Polizzello	37.6084	13.8348	2	Early Iron Age	2650	850	BCE	550	BCE	300				Sicani		included	1240K	1118609	386234	0.3093	published	Reitsema et al. 2022 (PNAS)	female		community 23
I12969.AG	I12969	M		Mongolia	Shilka	Inner Asia	Khanan-3	47.2166	108.972	0	Late Bronze Age - Early Iron Age	3001	1124	calBCE	939	calBCE	185	2875±20	UCIAMS-226545/PSUG-5460		Slab Graves		included	1240K	1291365	437386	0.2178	published	Wang et al. 2021 (Nature)	Y-cluster 884		community 15
I13963.AG	I13963	F		Mongolia	Shilka	Inner Asia	Rashaant-tolgoi	47.2166	108.972	1	Late Bronze Age - Early Iron Age	2829	967	calBCE	827	calBCE	140	2750±20	PSUAMS-6943		Slab Graves		included	1240K	1179295	401550	0.2819	published	Wang et al. 2021 (Nature)	female		community 15
I6349.AG	I6349	M		Mongolia	Gobi	Inner Asia	Baaran-Khavtsal	45.3042	113.849	1	Late Bronze Age - Early Iron Age	2781	898	calBCE	800	calBCE	98	2675±20	PSUAMS-7398		Slab Graves		included	1240K	1194080	415372	0.2572	published	Wang et al. 2021 (Nature)	Y-cluster 885		community 15
I6352.AG	I6352	M		Mongolia	Selenge	Inner Asia	Shunkhlai-Uul	46.911	102.771	0	Late Bronze Age - Early Iron Age	2949	1107	calBCE	924	calBCE	183	2845±20	PSUAMS-7276		Slab Graves		included	1240K	1351374	455740	0.185	published	Wang et al. 2021 (Nature)	Y-cluster 908		community 15
I6357.AG	I6357	F		Mongolia	Selenge	Inner Asia	Tariat-Brigad	47.7	106.4	2	Late Bronze Age - Early Iron Age	2700	1100	BCE	400	BCE	700				Slab Graves		included	1240K	1006900	350429	0.3733	published	Wang et al. 2021 (Nature)	female		community 15
I6359.AG	I6359	M		Mongolia	Selenge	Inner Asia	Ulaan-Tolgoi	50.1172	100.046	2	Late Bronze Age - Early Iron Age	2700	1100	BCE	400	BCE	700				Slab Graves		included	1240K	1375990	461945	0.1739	published	Wang et al. 2021 (Nature)	Y-cluster 877		community 07
I6365.AG	I6365	M		Mongolia	Selenge	Inner Asia	Uushigiin-Uver	49.4389	100.431	2	Late Bronze Age - Early Iron Age	2744	809	calBCE	779	calBCE	30	2610±20	PSUAMS-7282		Slab Graves		included	1240K	1193401	403532	0.2783	published	Wang et al. 2021 (Nature)	Y-cluster 804		community 15
I6369.AG	I6369	F		Mongolia	Shilka	Inner Asia	Bus-khairkhan	47.3817	110.317	2	Late Bronze Age - Early Iron Age	2554	752	calBCE	417	calBCE	335	2455±20	PSUAMS-3114		Slab Graves		included	1240K	1265895	424142	0.2415	published	Wang et al. 2021 (Nature)	female		community 15
I7032.AG	I7032	F		Mongolia	Shilka	Inner Asia	Tugsiin-uvdug	48.6925	110.193	1	Late Bronze Age - Early Iron Age	2849	981	calBCE	832	calBCE	149	2765±20	PSUAMS-4004		Slab Graves		included	1240K	1362673	456775	0.1831	published	Wang et al. 2021 (Nature)	female		community 15
MIT001.AG	MIT001	M		Mongolia	Selenge	Inner Asia	Morin Tolgoi	47.3297	105.665	0	Late Bronze Age - Early Iron Age	3010	1192	calBCE	936	calBCE	256	2880±25	MAMS-41124		Slab Graves		included	1240K	922933	320147	0.4275	published	Jeong et al. 2020 (Cell)	Y-cluster 908		community 15
ANON_0469	ANON_0469	F			Inner/East Asia					1	Late Bronze Age - Early Iron Age	2849	981	calBCE	832	calBCE	149						included	1240K	1607294	499317	0.107	new data	Vyazov et al., in preparation	female		community 15
SHU001.AG	SHU001	M		Mongolia	Selenge	Inner Asia	Shunkhlai-Uul	46.911	102.771	1	Late Bronze Age - Early Iron Age	2902	1010	calBCE	901	calBCE	109	2799±20		R_combine: 2780±25 BP, PSUAMS-2946, 2826±30 BP, OxA-36456	Slab Graves		included	1240K	1281480	434709	0.2226	published	Jeong et al. 2020 (Cell)	Y-cluster 908		community 15
I18259.AG	I18259	F		Hungary	Pannonian Plain	Carpathian Basin	Szeged, Kiskundorozsma	46.2786	20.0577	4	La Tene A-B1	2310	420	BCE	300	BCE	120				Srem		included	1240K	1157517	394263	0.2949	published	Patterson et al. 2021 (Nature)	female		unassigned
s19_0LS11_1.SG	0LS11	M		Estonia	Baltic	East Baltic	Jõelähtme	59.4403	25.1349	1	Late Bronze Age	2918	1103	calBCE	845	calBCE	258	2815±33	Hela-2361		Stone Cist Graves		included	Shotgun	371652	114285	0.7956	published	Saag et al. 2019 (Current Biology)	Y-cluster 1592		community 13
s19_V14_2.SG	V14	M	Harju cross-site B	Estonia	Baltic	East Baltic	Toomani-5	59.4972	25.5114	0	Late Bronze Age	3130	1274	calBCE	1055	calBCE	219	2966±29	SUERC-44064		Stone Cist Graves		included	Shotgun	710517	218432	0.6094	published	Saag et al. 2019 (Current Biology)	Y-cluster 1613		community 13
s19_V16_1.SG	V16	M	Harju cross-site A	Estonia	Baltic	East Baltic	Jaani-A-at-Väo	59.4306	24.9011	2	Late Bronze Age	2434	725	calBCE	398	calBCE	327	2399±27	UBA-24124		Stone Cist Graves		included	Shotgun	402651	124538	0.7773	published	Saag et al. 2019 (Current Biology)	Y-cluster 1542		community 13
s19_V9_2.SG	V9	M		Estonia	Baltic	East Baltic	Jõelähtme	59.4403	25.1349	0	Late Bronze Age	3072	1217	calBCE	1016	calBCE	201	2924±32	Hela-2365		Stone Cist Graves		included	Shotgun	723798	222562	0.602	published	Saag et al. 2019 (Current Biology)	Y-cluster 1527		community 13
s19_X08_1.SG	X08	M		Estonia	Baltic	East Baltic	Lõokese	59.505	25.5281	1	Late Bronze Age	2819	925	calBCE	815	calBCE	110	2733±26	SUERC-80021		Stone Cist Graves		included	Shotgun	488209	149208	0.7332	published	Saag et al. 2019 (Current Biology)	Y-cluster 1508		community 13
s19_X10_1.SG	X10	M		Estonia	Baltic	East Baltic	Lõokese	59.505	25.5281	0	Late Bronze Age	3075	1218	calBCE	1017	calBCE	201	2926±28	SUERC-80026		Stone Cist Graves		included	Shotgun	394875	123182	0.7797	published	Saag et al. 2019 (Current Biology)	Y-cluster 1613		community 13
s19_X11_1.SG	X11	M		Estonia	Baltic	East Baltic	Napa-3	59.3992	27.0142	1	Late Bronze Age	2906	1046	calBCE	857	calBCE	189	2805±26	SUERC-80010		Stone Cist Graves		included	Shotgun	397094	124151	0.778	published	Saag et al. 2019 (Current Biology)	Y-cluster 1613		community 13
s19_X14_1.SG	X14	M	Harju cross-site A	Estonia	Baltic	East Baltic	Lastekangur-2	59.4708	25.0972	2	Late Bronze Age	2580	773	calBCE	478	calBCE	295	2481±30	Hela-2061		Stone Cist Graves		included	Shotgun	538542	167658	0.7002	published	Saag et al. 2019 (Current Biology)	Y-cluster 1527		community 13
s19_X15_2.SG	X15	M		Estonia	Baltic	East Baltic	Vehendi-11	58.2186	26.1125	0	Late Bronze Age	3037	1206	calBCE	1006	calBCE	200	2899±28	SUERC-80016		Stone Cist Graves		included	Shotgun	535664	166176	0.7028	published	Saag et al. 2019 (Current Biology)	Y-cluster 1393		community 13
s19_X17_2.SG	X17	M		Estonia	Baltic	East Baltic	Kangru-8	59.4383	24.8853	1	Late Bronze Age	2819	927	calBCE	812	calBCE	115	2732±28	SUERC-80020		Stone Cist Graves		included	Shotgun	609294	185943	0.6675	published	Saag et al. 2019 (Current Biology)	Y-cluster 1417		community 13
s19_X20_1.SG	X20	M		Estonia	Baltic	East Baltic	Parna-1	59.4308	24.9089	2	Late Bronze Age	2787	900	calBCE	799	calBCE	101	2677±26	SUERC-80018		Stone Cist Graves		not included	Shotgun	150954	46639	0.9166	published	Saag et al. 2019 (Current Biology)	Y-cluster 1178		community 25
LadaKH01.AG	LadaKH01	F		China	Southeast Asia	East Asia	Lada Cave	24	107.6	9	Early Medieval	1372	484	calCE	644	calCE	160	1500±30			Suiand Tang		included	1240K	1196457	435865	0.2205	published	Wang et al. 2021 (Cell)	female		unassigned
C1634.AG	C1634	F		China	Tianshan	Central Asia	Wutulan	43.83	82.72	4	Early Iron Age	2268	403	calBCE	233	calBCE	170				Suodunbulake		not included	1240K	275281	108421	0.8061	published	Kumar et al. 2022 (Science)	female		community 25
C1646.AG.SG	C1646	F		China	Tianshan	Central Asia	Wutulan	43.83	82.72	5	Early Iron Age	2180	403	calBCE	57	calBCE	346				Suodunbulake		included	1240K, Shotgun	1766547	536870	0.03987	published	Kumar et al. 2022 (Science)	female		community 07
C1647.AG.SG	C1647	M		China	Tianshan	Central Asia	Wutulan	43.83	82.72	5	Early Iron Age	2180	403	calBCE	57	calBCE	346				Suodunbulake		included	1240K, Shotgun	1178013	365679	0.346	published	Kumar et al. 2022 (Science)	Y-cluster 1544		community 07
C1649.AG.SG	C1649	M		China	Tianshan	Central Asia	Wutulan	43.83	82.72	5	Early Iron Age	2180	403	calBCE	57	calBCE	346				Suodunbulake		included	1240K, Shotgun	1550105	476655	0.1476	published	Kumar et al. 2022 (Science)	Y-cluster 905		community 07
I10000.AG	I10000	M	Loebanr A	Pakistan	Pamir	South Asia	Loebanr	34.7515	72.4019	1	Protohistoric	2850	1000	BCE	800	BCE	200				Swat Gandhara Grave		included	1240K	1124610	390261	0.3021	published	Narasimhan et al. 2019 (Science)	Y-cluster 736		community 20
I10001.AG	I10001	M	Loebanr F	Pakistan	Pamir	South Asia	Loebanr	34.7515	72.4019	1	Protohistoric	2850	1000	BCE	800	BCE	200				Swat Gandhara Grave		included	1240K	1293162	439639	0.2138	published	Narasimhan et al. 2019 (Science)	Y-cluster 728		community 20
I10523.AG	I10523	M	Katelai A	Pakistan	Pamir	South Asia	Katelai	34.7658	72.3491	1	Protohistoric	2850	1000	BCE	800	BCE	200				Swat Gandhara Grave		included	1240K	1030560	348399	0.3769	published	Narasimhan et al. 2019 (Science)	Y-cluster 728		community 20
I10974.AG	I10974	M	Loebanr C	Pakistan	Pamir	South Asia	Loebanr	34.7515	72.4019	1	Protohistoric	2903	1011	calBCE	901	calBCE	110	2800±20	PSUAMS-4867		Swat Gandhara Grave		included	1240K	843942	286509	0.4876	published	Narasimhan et al. 2019 (Science)	Y-cluster 728		community 20
I12134.AG	I12134	M		Pakistan	Pamir	South Asia	Loebanr	34.7515	72.4019	1	Protohistoric	2850	1000	BCE	800	BCE	200				Swat Gandhara Grave		included	1240K	1050075	352081	0.3703	published	Narasimhan et al. 2019 (Science)	Y-cluster 880		community 20
I12136.AG	I12136	F	Loebanr B	Pakistan	Pamir	South Asia	Loebanr	34.7515	72.4019	1	Protohistoric	2850	1000	BCE	800	BCE	200				Swat Gandhara Grave		included	1240K	1018568	344244	0.3844	published	Narasimhan et al. 2019 (Science)	female		community 20
I12137.AG	I12137	F		Pakistan	Pamir	South Asia	Loebanr	34.7515	72.4019	1	Protohistoric	2850	1000	BCE	800	BCE	200				Swat Gandhara Grave		included	1240K	1030087	346976	0.3795	published	Narasimhan et al. 2019 (Science)	female		community 20
I12138.AG	I12138	F		Pakistan	Pamir	South Asia	Loebanr	34.7515	72.4019	1	Protohistoric	2949	1107	calBCE	924	calBCE	183	2845±20	PSUAMS-5277		Swat Gandhara Grave		included	1240K	1028438	346411	0.3805	published	Narasimhan et al. 2019 (Science)	female		community 20
I12146.AG	I12146	F		Pakistan	Pamir	South Asia	Katelai	34.7658	72.3491	1	Protohistoric	2850	1000	BCE	800	BCE	200				Swat Gandhara Grave		included	1240K	927006	316274	0.4344	published	Narasimhan et al. 2019 (Science)	female		community 20
ANON_0470	ANON_0470	M			Central Asia					1	Protohistoric	2850	1000	BCE	800	BCE	200						included	1240K	1114454	379785	0.3208	new data	Vyazov et al., in preparation	Y-cluster 492		community 20
I12445.AG	I12445	M		Pakistan	Pamir	South Asia	Katelai	34.7658	72.3491	1	Protohistoric	2850	1000	BCE	800	BCE	200				Swat Gandhara Grave		included	1240K	1006704	350226	0.3737	published	Narasimhan et al. 2019 (Science)	Y-cluster 727		community 20
I12454.AG	I12454	F		Pakistan	Pamir	South Asia	Katelai	34.7658	72.3491	1	Protohistoric	2850	1000	BCE	800	BCE	200				Swat Gandhara Grave		included	1240K	1142292	390606	0.3014	published	Narasimhan et al. 2019 (Science)	female		community 20
I12458.AG	I12458	M		Pakistan	Pamir	South Asia	Loebanr	34.7515	72.4019	1	Protohistoric	2850	1000	BCE	800	BCE	200				Swat Gandhara Grave		included	1240K	1019230	353903	0.3671	published	Narasimhan et al. 2019 (Science)	Y-cluster 714		community 20
I12459.AG	I12459	M	Loebanr B	Pakistan	Pamir	South Asia	Loebanr	34.7515	72.4019	1	Protohistoric	2850	1000	BCE	800	BCE	200				Swat Gandhara Grave		included	1240K	1048392	362394	0.3519	published	Narasimhan et al. 2019 (Science)	Y-cluster 728		community 20
I12460.AG	I12460	F		Pakistan	Pamir	South Asia	Katelai	34.7658	72.3491	1	Protohistoric	2850	1000	BCE	800	BCE	200				Swat Gandhara Grave		included	1240K	1053452	364714	0.3478	published	Narasimhan et al. 2019 (Science)	female		community 20
I12462.AG	I12462	M	Katelai B	Pakistan	Pamir	South Asia	Katelai	34.7658	72.3491	1	Protohistoric	2850	1000	BCE	800	BCE	200				Swat Gandhara Grave		included	1240K	1027634	355667	0.3639	published	Narasimhan et al. 2019 (Science)	Y-cluster 1282		community 20
I12464.AG	I12464	F		Pakistan	Pamir	South Asia	Katelai	34.7658	72.3491	1	Protohistoric	2850	1000	BCE	800	BCE	200				Swat Gandhara Grave		included	1240K	976270	339534	0.3928	published	Narasimhan et al. 2019 (Science)	female		community 20
I12470.AG	I12470	M		Pakistan	Pamir	South Asia	Katelai	34.7658	72.3491	1	Protohistoric	2850	1000	BCE	800	BCE	200				Swat Gandhara Grave		included	1240K	1132923	388981	0.3044	published	Narasimhan et al. 2019 (Science)	Y-cluster 1108		community 20
I12477.AG	I12477	F		Pakistan	Pamir	South Asia	Katelai	34.7658	72.3491	1	Protohistoric	2850	1000	BCE	800	BCE	200				Swat Gandhara Grave		included	1240K	960205	333517	0.4035	published	Narasimhan et al. 2019 (Science)	female		community 20
I12968.AG	I12968	M	Butkara-2 A	Pakistan	Pamir	South Asia	Butkara-2	34.7658	72.3491	1	Protohistoric	2850	1000	BCE	800	BCE	200				Swat Gandhara Grave		included	1240K	1065298	372465	0.3339	published	Narasimhan et al. 2019 (Science)	Y-cluster 1075		community 20
I12979.AG	I12979	F		Pakistan	Pamir	South Asia	Loebanr	34.7515	72.4019	1	Protohistoric	2850	1000	BCE	800	BCE	200				Swat Gandhara Grave		included	1240K	1202071	412841	0.2617	published	Narasimhan et al. 2019 (Science)	female		community 20
I12981.AG	I12981	F		Pakistan	Pamir	South Asia	Loebanr	34.7515	72.4019	1	Protohistoric	2850	1000	BCE	800	BCE	200				Swat Gandhara Grave		included	1240K	1237231	423516	0.2426	published	Narasimhan et al. 2019 (Science)	female		community 20
I12982.AG	I12982	M		Pakistan	Pamir	South Asia	Loebanr	34.7515	72.4019	1	Protohistoric	2850	1000	BCE	800	BCE	200				Swat Gandhara Grave		included	1240K	1151130	399060	0.2863	published	Narasimhan et al. 2019 (Science)	Y-cluster 714		community 20
ANON_0471	ANON_0471	F			Central Asia					1	Protohistoric	2850	1000	BCE	800	BCE	200						included	1240K	1350775	457807	0.1813	new data	Vyazov et al., in preparation	female		community 20
I12984.AG	I12984	F		Pakistan	Pamir	South Asia	Loebanr	34.7515	72.4019	1	Protohistoric	2850	1000	BCE	800	BCE	200				Swat Gandhara Grave		included	1240K	1161184	401915	0.2812	published	Narasimhan et al. 2019 (Science)	female		community 20
I12985.AG	I12985	F	Loebanr F	Pakistan	Pamir	South Asia	Loebanr	34.7515	72.4019	1	Protohistoric	2850	1000	BCE	800	BCE	200				Swat Gandhara Grave		included	1240K	1223363	418788	0.251	published	Narasimhan et al. 2019 (Science)	female		community 20
I12987.AG	I12987	F	Loebanr C	Pakistan	Pamir	South Asia	Loebanr	34.7515	72.4019	1	Protohistoric	2850	1000	BCE	800	BCE	200				Swat Gandhara Grave		included	1240K	1243137	425280	0.2394	published	Narasimhan et al. 2019 (Science)	female		community 20
I12988.AG	I12988	M	Loebanr D	Pakistan	Pamir	South Asia	Loebanr	34.7515	72.4019	1	Protohistoric	2850	1000	BCE	800	BCE	200				Swat Gandhara Grave		included	1240K	1169114	403955	0.2776	published	Narasimhan et al. 2019 (Science)	Y-cluster 728		community 20
I13219.AG	I13219	F		Pakistan	Pamir	South Asia	Butkara-2	34.7658	72.3491	1	Protohistoric	2850	1000	BCE	800	BCE	200				Swat Gandhara Grave		included	1240K	1019686	358521	0.3588	published	Narasimhan et al. 2019 (Science)	female		community 20
I13227.AG	I13227	F		Pakistan	Pamir	South Asia	Loebanr	34.7515	72.4019	1	Protohistoric	2850	1000	BCE	800	BCE	200				Swat Gandhara Grave		included	1240K	941845	331924	0.4064	published	Narasimhan et al. 2019 (Science)	female		community 20
I13228.AG	I13228	M		Pakistan	Pamir	South Asia	Loebanr	34.7515	72.4019	1	Protohistoric	2850	1000	BCE	800	BCE	200				Swat Gandhara Grave		included	1240K	1124166	389455	0.3035	published	Narasimhan et al. 2019 (Science)	Y-cluster 899		community 20
I1799.AG	I1799	M	Udegram A	Pakistan	Pamir	South Asia	Udegram	34.7432	72.3142	1	Protohistoric	3003	1124	calBCE	984	calBCE	140	2876±19		R_combine: 2830±20 BP, PSUAMS-2632, 3098±45 BP, CEDAD-LTL13335A	Swat Gandhara Grave		included	1240K	1240586	422350	0.2447	published	Narasimhan et al. 2019 (Science)	Y-cluster 140		community 20
ANON_0472	ANON_0472	M			Central Asia					1	Protohistoric	2939	1107	calBCE	913	calBCE	194						included	1240K	1346800	455343	0.1857	new data	Vyazov et al., in preparation	Y-cluster 140		community 20
I3262.AG	I3262	M	Udegram A	Pakistan	Pamir	South Asia	Udegram	34.7432	72.3142	1	Protohistoric	2844	982	calBCE	828	calBCE	154	2760±25	PSUAMS-2157		Swat Gandhara Grave		included	1240K	1230924	421752	0.2457	published	Narasimhan et al. 2019 (Science)	Y-cluster 140		community 20
I5396.AG	I5396	M		Pakistan	Pamir	South Asia	Katelai	34.7658	72.3491	1	Protohistoric	2809	904	calBCE	814	calBCE	90	2715±20	PSUAMS-2790		Swat Gandhara Grave		included	1240K	965975	338544	0.3946	published	Narasimhan et al. 2019 (Science)	Y-cluster 712		community 20
I5397.AG	I5397	F		Pakistan	Pamir	South Asia	Katelai	34.7658	72.3491	1	Protohistoric	2829	967	calBCE	827	calBCE	140	2750±20	PSUAMS-2791		Swat Gandhara Grave		included	1240K	1262546	430990	0.2292	published	Narasimhan et al. 2019 (Science)	female		community 20
I5398.AG	I5398	F		Pakistan	Pamir	South Asia	Katelai	34.7658	72.3491	1	Protohistoric	2850	1000	BCE	800	BCE	200				Swat Gandhara Grave		included	1240K	1287199	437688	0.2172	published	Narasimhan et al. 2019 (Science)	female		community 20
ANON_0473	ANON_0473	M			Central Asia					1	Protohistoric	2850	1000	BCE	800	BCE	200						included	1240K	1439171	482463	0.1372	new data	Vyazov et al., in preparation	Y-cluster 1260		community 20
I5400.AG	I5400	M		Pakistan	Pamir	South Asia	Loebanr	34.7515	72.4019	1	Protohistoric	2824	928	calBCE	827	calBCE	101	2745±20	PSUAMS-2793		Swat Gandhara Grave		included	1240K	1176291	404903	0.2759	published	Narasimhan et al. 2019 (Science)	Y-cluster 899		community 20
I6194.AG	I6194	M	Udegram A	Pakistan	Pamir	South Asia	Udegram	34.7432	72.3142	1	Protohistoric	2950	1200	BCE	800	BCE	400				Swat Gandhara Grave		included	1240K	1167604	398666	0.287	published	Narasimhan et al. 2019 (Science)	Y-cluster 140		community 20
I6197.AG	I6197	M		Pakistan	Pamir	South Asia	Udegram	34.7432	72.3142	0	Protohistoric	2950	1200	BCE	800	BCE	400				Swat Gandhara Grave		included	1240K	1240181	426565	0.2371	published	Narasimhan et al. 2019 (Science)	Y-cluster 140		community 20
I6292.AG	I6292	F	Loebanr A	Pakistan	Pamir	South Asia	Loebanr	34.7515	72.4019	2	Protohistoric	2781	898	calBCE	800	calBCE	98	2675±20	PSUAMS-2794		Swat Gandhara Grave		included	1240K	1264449	430907	0.2294	published	Narasimhan et al. 2019 (Science)	female		community 20
I6554.AG	I6554	M	Loebanr A	Pakistan	Pamir	South Asia	Loebanr	34.7515	72.4019	2	Protohistoric	2758	830	calBCE	790	calBCE	40	2645±20	PSUAMS-2796		Swat Gandhara Grave		included	1240K	1199452	407543	0.2712	published	Narasimhan et al. 2019 (Science)	Y-cluster 728		community 20
ANON_0474	ANON_0474	M			Central Asia					1	Protohistoric	2811	906	calBCE	816	calBCE	90						included	Shotgun	1799984	544882	0.02554	new data	Vyazov et al., in preparation	Y-cluster 741		community 20
I6556.AG	I6556	F		Pakistan	Pamir	South Asia	Loebanr	34.7515	72.4019	2	Protohistoric	2776	897	calBCE	798	calBCE	99	2670±20	PSUAMS-2792		Swat Gandhara Grave		included	1240K	1015966	350659	0.3729	published	Narasimhan et al. 2019 (Science)	female		community 20
I6888.AG	I6888	F		Pakistan	Pamir	South Asia	Aligrama	34.8049	72.3182	2	Protohistoric	2747	811	calBCE	780	calBCE	31	2620±20	PSUAMS-4423		Swat Gandhara Grave		included	1240K	1031920	359022	0.3579	published	Narasimhan et al. 2019 (Science)	female		community 20
I6897.AG	I6897	F		Pakistan	Pamir	South Asia	Udegram	34.7432	72.3142	0	Protohistoric	2950	1200	BCE	800	BCE	400				Swat Gandhara Grave		included	1240K	1071203	373856	0.3314	published	Narasimhan et al. 2019 (Science)	female		community 20
I6899.AG	I6899	M		Pakistan	Pamir	South Asia	Udegram	34.7432	72.3142	1	Protohistoric	2811	915	calBCE	808	calBCE	107	2715±30		R_combine: 2785±45 BP, CEDAD-LTL13328A, 2659±40 BP, CEDAD-LTL13328A	Swat Gandhara Grave		included	1240K	1248072	425936	0.2383	published	Narasimhan et al. 2019 (Science)	Y-cluster 140		community 20
I6900.AG	I6900	M	Udegram B	Pakistan	Pamir	South Asia	Udegram	34.7432	72.3142	1	Protohistoric	3216	1402	calBCE	1125	calBCE	277	3018±45	CEDAD-LTL13327A		Swat Gandhara Grave		included	1240K	1120542	388699	0.3049	published	Narasimhan et al. 2019 (Science)	Y-cluster 140		community 20
I6901.AG	I6901	F		Pakistan	Pamir	South Asia	Udegram	34.7432	72.3142	0	Protohistoric	2950	1200	BCE	800	BCE	400				Swat Gandhara Grave		included	1240K	1076798	373568	0.3319	published	Narasimhan et al. 2019 (Science)	female		community 20
I8194.AG	I8194	M		Pakistan	Pamir	South Asia	Gogdara	34.7488	72.3084	1	Protohistoric	2950	1100	BCE	900	BCE	200				Swat Gandhara Grave		included	1240K	1252145	425183	0.2396	published	Narasimhan et al. 2019 (Science)	Y-cluster 271		community 20
ANON_0475	ANON_0475	F			Central Asia					1	Protohistoric	2841	978	calBCE	831	calBCE	147						included	1240K	1437883	480458	0.1408	new data	Vyazov et al., in preparation	female		community 20
ANON_0476	ANON_0476	M			Central Asia					3	Protohistoric	2566	755	calBCE	420	calBCE	335						included	1240K, Twist1.4M	1795657	553049	0.01093	new data	Vyazov et al., in preparation	Y-cluster 733		community 20
ANON_0477	ANON_0477	M			Central Asia					2	Protohistoric	2710	970	BCE	550	BCE	420						included	1240K	1019927	357456	0.3607	new data	Vyazov et al., in preparation	Y-cluster 172		unassigned
I8997.AG	I8997	M	Loebanr E	Pakistan	Pamir	South Asia	Loebanr	34.7515	72.4019	1	Protohistoric	2850	1000	BCE	800	BCE	200				Swat Gandhara Grave		included	1240K	1260381	432057	0.2273	published	Narasimhan et al. 2019 (Science)	Y-cluster 1099		community 20
I8998.AG	I8998	M	Loebanr E	Pakistan	Pamir	South Asia	Loebanr	34.7515	72.4019	1	Protohistoric	2850	1000	BCE	800	BCE	200				Swat Gandhara Grave		included	1240K	1314169	447996	0.1988	published	Narasimhan et al. 2019 (Science)	Y-cluster 1099		community 20
I8999.AG	I8999	F		Pakistan	Pamir	South Asia	Loebanr	34.7515	72.4019	1	Protohistoric	2813	911	calBCE	816	calBCE	95	2725±20	PSUAMS-4851		Swat Gandhara Grave		included	1240K	1213140	419349	0.25	published	Narasimhan et al. 2019 (Science)	female		community 20
DA2.SG	DA2	M		Russia	South Yenisei	South Siberian Forest-steppe	Grishkin Log-1	54.6758	90.8536	1	Early Iron Age	2817	925	calBCE	810	calBCE	115	2725±31	UBA-31135		Tagarsky		included	Shotgun	1285507	387189	0.3076	published	Damgaard et al. 2018 (Nature)	Y-cluster 1576		community 07
DA3.SG	DA3	F		Russia	South Yenisei	South Siberian Forest-steppe	Grishkin Log-1	54.6758	90.8536	1	Early Iron Age	2850	1000	BCE	800	BCE	200				Tagarsky		included	Shotgun	874238	263842	0.5281	published	Damgaard et al. 2018 (Nature)	female		community 07
DA4.SG	DA4	M		Russia	South Yenisei	South Siberian Forest-steppe	Grishkin Log-1	54.6758	90.8536	1	Early Iron Age	2850	1000	BCE	800	BCE	200				Tagarsky		included	Shotgun	1043491	314766	0.4371	published	Damgaard et al. 2018 (Nature)	Y-cluster 892		community 07
DA5.SG	DA5	M		Russia	South Yenisei	South Siberian Forest-steppe	Grishkin Log-1	54.6758	90.8536	1	Early Iron Age	2850	1000	BCE	800	BCE	200				Tagarsky		included	Shotgun	757983	227628	0.5929	published	Damgaard et al. 2018 (Nature)	Y-cluster 1620		community 07
DA6.SG	DA6	F		Russia	South Yenisei	South Siberian Forest-steppe	Grishkin Log-1	54.6758	90.8536	1	Early Iron Age	2850	1000	BCE	800	BCE	200				Tagarsky		included	Shotgun	1233514	371099	0.3363	published	Damgaard et al. 2018 (Nature)	female		community 07
DA7.SG	DA7	M		Russia	South Yenisei	South Siberian Forest-steppe	Grishkin Log-1	54.6758	90.8536	1	Early Iron Age	2850	1000	BCE	800	BCE	200				Tagarsky		included	Shotgun	871943	263523	0.5287	published	Damgaard et al. 2018 (Nature)	Y-cluster 1576		community 07
DA8.SG	DA8	F		Russia	South Yenisei	South Siberian Forest-steppe	Grishkin Log-1	54.6758	90.8536	1	Early Iron Age	2850	1000	BCE	800	BCE	200				Tagarsky		included	Shotgun	1591284	480873	0.14	published	Damgaard et al. 2018 (Nature)	female		community 07
DA9.SG	DA9	F		Russia	South Yenisei	South Siberian Forest-steppe	Grishkin Log-1	54.6758	90.8536	1	Early Iron Age	2850	1000	BCE	800	BCE	200				Tagarsky		included	Shotgun	1241696	375750	0.328	published	Damgaard et al. 2018 (Nature)	female		community 07
ANON_0478	ANON_0478	F			Eastern Europe					5	Early Iron Age 2	1950	100	BCE	100	CE	200						included	1240K	1445721	473210	0.1537	new data	Vyazov et al., in preparation	female		community 14
ANON_0479	ANON_0479	M			Eastern Europe					6	Iron Age	1850	400	BCE	600	CE	1000						included	1240K	1036618	349520	0.3749	new data	Vyazov et al., in preparation	Y-cluster 1630		community 14
ANON_0480	ANON_0480	M			Eastern Europe					6	Iron Age	1850	400	BCE	600	CE	1000						included	1240K	1101877	370808	0.3369	new data	Vyazov et al., in preparation	Y-cluster 694		community 14
ANON_0481	ANON_0481	M			Eastern Europe					6	Iron Age	1850	400	BCE	600	CE	1000						included	1240K	1276166	427078	0.2362	new data	Vyazov et al., in preparation	Y-cluster 1477		community 14
ANON_0482	ANON_0482	M			Eastern Europe					6	Iron Age	1850	400	BCE	600	CE	1000						included	1240K	1178895	400759	0.2833	new data	Vyazov et al., in preparation	Y-cluster 233		unassigned
ANON_0483	ANON_0483	F			Eastern Europe					7	Iron Age	1850	400	BCE	600	CE	1000						included	1240K	1234469	416199	0.2557	new data	Vyazov et al., in preparation	female		unassigned
ANON_0484	ANON_0484	F			Eastern Europe					7	Iron Age	1850	400	BCE	600	CE	1000						included	1240K	1238275	416167	0.2557	new data	Vyazov et al., in preparation	female		community 19
ANON_0485	ANON_0485	F			Eastern Europe					6	Roman Era	1825	1	CE	250	CE	249						included	1240K	1280550	429530	0.2318	new data	Vyazov et al., in preparation	female		community 14
ANON_0486	ANON_0486	M			Eastern Europe					5	Early Iron Age 2	2100	250	BCE	50	BCE	200						included	1240K	1247011	418219	0.2521	new data	Vyazov et al., in preparation	Y-cluster 1464		community 13
ANON_0487	ANON_0487	F			Eastern Europe					5	Early Iron Age 2	2100	250	BCE	50	BCE	200						included	1240K	1158382	393772	0.2958	new data	Vyazov et al., in preparation	female		unassigned
ANON_0488	ANON_0488	F			Eastern Europe					5	Early Iron Age 2	2100	250	BCE	50	BCE	200						included	1240K	1162232	394541	0.2944	new data	Vyazov et al., in preparation	female		community 14
ANON_0489	ANON_0489	F			Eastern Europe					5	Early Iron Age 2	2150	300	BCE	100	BCE	200						included	1240K	1193516	401982	0.2811	new data	Vyazov et al., in preparation	female		community 14
ANON_0490	ANON_0490	M			Eastern Europe					8	Migration	1500	350	CE	550	CE	200						included	1240K	1045476	356619	0.3622	new data	Vyazov et al., in preparation	Y-cluster 227		community 14
ANON_0491	ANON_0491	F			Eastern Europe					5	Early Iron Age 2	2100	250	BCE	50	BCE	200						included	1240K	1242820	420214	0.2485	new data	Vyazov et al., in preparation	female		community 14
ANON_0492	ANON_0492	F			Eastern Europe					6	Iron Age	1850	400	BCE	600	CE	1000						included	1240K	1181694	400211	0.2843	new data	Vyazov et al., in preparation	female		community 19
ANON_0493	ANON_0493	M			Eastern Europe					6	Iron Age	1850	400	BCE	600	CE	1000						included	1240K	1279539	427616	0.2353	new data	Vyazov et al., in preparation	Y-cluster 1359		community 14
ANON_0494	ANON_0494	M			Eastern Europe					8	Migration	1500	350	CE	550	CE	200						included	1240K	1345870	448079	0.1987	new data	Vyazov et al., in preparation	Y-cluster 667		community 14
ANON_0495	ANON_0495	F			Eastern Europe					5	Early Iron Age 2	2100	250	BCE	50	BCE	200						included	1240K	1328195	445081	0.204	new data	Vyazov et al., in preparation	female		community 14
ANON_0496	ANON_0496	M			Eastern Europe					8	Migration	1500	350	CE	550	CE	200						included	1240K	1385709	459050	0.179	new data	Vyazov et al., in preparation	Y-cluster 1433		community 14
ANON_0497	ANON_0497	F			Eastern Europe					5	Early Iron Age 2	2100	250	BCE	50	BCE	200						included	1240K	1366957	454536	0.1871	new data	Vyazov et al., in preparation	female		unassigned
ANON_0498	ANON_0498	F			Eastern Europe					5	Early Iron Age 2	2100	250	BCE	50	BCE	200						included	1240K	1332656	443800	0.2063	new data	Vyazov et al., in preparation	female		unassigned
ANON_0499	ANON_0499	F			Eastern Europe					6	Iron Age	1850	400	BCE	600	CE	1000						included	1240K	1333676	444586	0.2049	new data	Vyazov et al., in preparation	female		community 08
ANON_0500	ANON_0500	F			Eastern Europe					7	Roman Era	1669	220	calCE	330	calCE	110						included	1240K	1361093	452229	0.1912	new data	Vyazov et al., in preparation	female		unassigned
ANON_0501	ANON_0501	M			Eastern Europe					8	Migration	1626	250	calCE	404	calCE	154						included	1240K	1302183	437883	0.2169	new data	Vyazov et al., in preparation	Y-cluster 820		community 15
ANON_0502	ANON_0502	F			Eastern Europe					8	Migration	1483	408	calCE	537	calCE	129						included	1240K	1353102	450406	0.1945	new data	Vyazov et al., in preparation	female		community 19
ANON_0503	ANON_0503	F			Eastern Europe					8	Migration	1581	261	calCE	418	calCE	157						included	1240K	1330560	445679	0.203	new data	Vyazov et al., in preparation	female		community 15
ANON_0504	ANON_0504	F			Eastern Europe					7	Roman Era	1800	1	CE	300	CE	299						included	1240K	1334081	445734	0.2029	new data	Vyazov et al., in preparation	female		community 14
ANON_0505	ANON_0505	M			Eastern Europe					7	Roman Era	1750	100	CE	300	CE	200						included	1240K	1359286	451601	0.1924	new data	Vyazov et al., in preparation	Y-cluster 1413		community 14
ANON_0506	ANON_0506	M			Eastern Europe					7	Roman Era	1800	1	CE	300	CE	299						included	1240K	1169587	399904	0.2848	new data	Vyazov et al., in preparation	Y-cluster 1575		unassigned
ANON_0507	ANON_0507	M			Eastern Europe					8	Migration	1550	300	CE	500	CE	200						included	1240K	1140827	388152	0.3058	new data	Vyazov et al., in preparation	Y-cluster 362		community 14
ANON_0508	ANON_0508	M			Eastern Europe					7	Roman Era	1800	1	CE	300	CE	299						included	1240K	1342184	446704	0.2011	new data	Vyazov et al., in preparation	Y-cluster 1471		community 14
s19_VIII5_2.SG	VIII5	F		Russia	Baltic	East Baltic	Malli	59.4683	28.8038	6	Roman Era	1763	75	CE	300	CE	225				Tarand Graves	Late Tarands	included	Shotgun	659367	205330	0.6328	published	Saag et al. 2019 (Current Biology)	female		community 13
s19_VIII7_1.SG	VIII7	F		Russia	Baltic	East Baltic	Kerstovo-1	59.4638	28.7779	6	Roman Era	1813	75	CE	200	CE	125				Tarand Graves	Late Tarands	not included	Shotgun	109580	34056	0.9391	published	Saag et al. 2019 (Current Biology)	female		community 25
I12561.AG	I12561	M		Spain	Iberia	Iberia	La Angorrilla	37.5183	-5.97833	3	Early Iron Age	2550	700	BCE	500	BCE	200				Tartessian		not included	1240K	53457	19956	0.9643	published	Olalde et al. 2019 (Science)	Y-cluster 157		community 25
lc8544.SG	lc8544	F		Russia	South Yenisei	South Siberian Forest-steppe	Oglakhty	54.104	91.505	7	Early Iron Age	1700	200	CE	300	CE	100				Tashtyk		included	Shotgun	319927	85951	0.8463	published	Nedoluzhko et al. 2022 (preprint)	female		unassigned
AKB001.AG	AKB001	M	Kazakhstan cross-site C	Kazakhstan	East Kazakhstan	Asian Steppe	Akbeit-1	48.94	74.76	3	Early Iron Age	2677	826	calBCE	547	calBCE	279	2583±44			Tasmola		included	1240K	1576208	511105	0.08595	published	Gnecchi-Ruscone et al. 2021 (Science Advances)	Y-cluster 1497		community 07
BIR012.AG	BIR012	F		Kazakhstan	Irtysh	Asian Steppe	Birlik (Almaty)	51.1387	75.7152	2	Early Iron Age	2606	781	calBCE	545	calBCE	236	2519±23			Tasmola		not included	1240K	423545	156819	0.7195	published	Gnecchi-Ruscone et al. 2021 (Science Advances)	female		community 25
BKT001.AG	BKT001	M		Kazakhstan	East Kazakhstan	Asian Steppe	Bektauata	47.41	74.77	3	Early Iron Age	2587	776	calBCE	486	calBCE	290	2493±32			Tasmola		included	1240K	1495164	492705	0.1189	published	Gnecchi-Ruscone et al. 2021 (Science Advances)	Y-cluster 1497		community 07
DA13.SG	DA13	M	Kazakhstan cross-site C	Kazakhstan	East Kazakhstan	Asian Steppe	Taldy-2	49.0981	75.8431	3	Early Iron Age	2568	767	calBCE	422	calBCE	345	2471±31	UBA-31138		Tasmola		included	1240K	1564259	473277	0.1536	published	Damgaard et al. 2018 (Nature)	Y-cluster 1497		community 07
DA17.SG	DA17	M		Kazakhstan	Irtysh	Asian Steppe	Birlik (Almaty)	51.1207	75.6374	2	Early Iron Age	2704	810	calBCE	572	calBCE	238	2577±30	UBA-31142		Tasmola		included	Shotgun	475499	143954	0.7426	published	Damgaard et al. 2018 (Nature)	Y-cluster 1407		unassigned
ESZ001.AG	ESZ001	M	Eleke-Sazy-2 A	Kazakhstan	East Kazakhstan	Asian Steppe	Eleke-Sazy-2	49.52	77.82	3	Early Iron Age	2612	789	calBCE	546	calBCE	243	2525?25			Tasmola		included	1240K	1579526	503378	0.09977	published	Gnecchi-Ruscone et al. 2021 (Science Advances)	Y-cluster 1497		community 07
ESZ002.AG	ESZ002	F		Kazakhstan	East Kazakhstan	Asian Steppe	Eleke-Sazy-2	49.52	77.82	3	Early Iron Age	2583	770	calBCE	483	calBCE	287	2479?25			Tasmola		included	1240K	1025179	338967	0.3938	published	Gnecchi-Ruscone et al. 2021 (Science Advances)	female		community 07
ESZ003.AG	ESZ003	F	Eleke-Sazy-2 A	Kazakhstan	East Kazakhstan	Asian Steppe	Eleke-Sazy-2	49.52	77.82	3	Early Iron Age	2600	700	BCE	600	BCE	100				Tasmola		included	1240K	1318017	428912	0.2329	published	Gnecchi-Ruscone et al. 2021 (Science Advances)	female		community 07
KKM001.AG	KKM001	M		Kazakhstan	East Kazakhstan	Asian Steppe	Karakemer	48.94	79.27	3	Early Iron Age	2550	700	BCE	500	BCE	200				Tasmola		included	1240K	1529946	499699	0.1063	published	Gnecchi-Ruscone et al. 2021 (Science Advances)	Y-cluster 1494		community 07
KSH001.AG	KSH001	M	Kazakhstan cross-site C	Kazakhstan	East Kazakhstan	Asian Steppe	Karashoky-1	49.1231	75.1886	3	Early Iron Age	2603	781	calBCE	544	calBCE	237	2515±27			Tasmola		included	1240K	1500224	492897	0.1185	published	Gnecchi-Ruscone et al. 2021 (Science Advances)	Y-cluster 1497		community 07
KSH002.AG	DA14	F		Kazakhstan	East Kazakhstan	Asian Steppe	Karashoky-1	49.1231	75.1886	3	Early Iron Age	2557	767	calBCE	419	calBCE	348	2468±39	UBA-31139		Tasmola		included	1240K	1547294	504666	0.09746	published	Gnecchi-Ruscone et al. 2021 (Science Advances); Damgaard et al. 2018 (Nature)	female		community 07
KSH003.AG	KSH003	M	Kazakhstan cross-site C	Kazakhstan	East Kazakhstan	Asian Steppe	Karashoky-1	49.1231	75.1886	3	Early Iron Age	2550	700	BCE	500	BCE	200				Tasmola		included	1240K	1283176	430972	0.2293	published	Gnecchi-Ruscone et al. 2021 (Science Advances)	Y-cluster 1497		community 07
KSH004.AG	DA15	M		Kazakhstan	East Kazakhstan	Asian Steppe	Karashoky-6	48.4822	74.4237	3	Early Iron Age	2557	769	calBCE	418	calBCE	351	2470±43	UBA-31140		Tasmola		included	1240K	1509654	494639	0.1154	published	Gnecchi-Ruscone et al. 2021 (Science Advances); Damgaard et al. 2018 (Nature)	Y-cluster 1494		community 07
KYZ001.AG	KYZ001	M		Kazakhstan	East Kazakhstan	Asian Steppe	Kyzylshilik	50.42	75.91	3	Early Iron Age	2475	747	calBCE	402	calBCE	345	2421±29			Tasmola		included	1240K	1516051	497142	0.1109	published	Gnecchi-Ruscone et al. 2021 (Science Advances)	Y-cluster 1494		community 07
KYZ002.AG	KYZ002	F		Kazakhstan	East Kazakhstan	Asian Steppe	Kyzylshilik	50.42	75.91	2	Early Iron Age	2616	793	calBCE	545	calBCE	248	2530±29			Tasmola		included	1240K	1532065	497248	0.1107	published	Gnecchi-Ruscone et al. 2021 (Science Advances)	female		community 07
KZL001.AG	KZL001	F	Kyzyl A	Kazakhstan	East Kazakhstan	Asian Steppe	Kyzyl	48.28	75.36	3	Early Iron Age	2585	776	calBCE	481	calBCE	295	2491±33			Tasmola		included	1240K	1312368	441014	0.2113	published	Gnecchi-Ruscone et al. 2021 (Science Advances)	female		community 07
KZL003.AG	KZL003	F	Kyzyl A	Kazakhstan	East Kazakhstan	Asian Steppe	Kyzyl	48.28	75.36	3	Early Iron Age	2500	800	BCE	300	BCE	500				Tasmola		not included	1240K	146691	52220	0.9066	published	Gnecchi-Ruscone et al. 2021 (Science Advances)	female		community 25
MJ-52.SG	MJ-52	M		Kazakhstan	East Kazakhstan	Asian Steppe	Aksu-Ayuly-4	48.7494	73.6997	2	Early Iron Age	2621	795	calBCE	546	calBCE	249	2535±30	Poz-?		Tasmola		not included	Shotgun	178357	55105	0.9015	published	Jarve et al. 2019 (Current Biology)	Y-cluster 722		community 25
NUR002.AG	NUR002	M	Kazakhstan cross-site C	Kazakhstan	East Kazakhstan	Asian Steppe	Nurken-2	49.1122	75.1556	3	Early Iron Age	2596	778	calBCE	541	calBCE	237	2504±27			Tasmola		included	1240K	1213823	413955	0.2597	published	Gnecchi-Ruscone et al. 2021 (Science Advances)	Y-cluster 1497		community 07
SRK001.AG	SRK001	F		Kazakhstan	East Kazakhstan	Asian Steppe	Serekty-2	49.21	75.17	2	Early Iron Age	2600	800	BCE	500	BCE	300				Tasmola		included	1240K	1518667	499769	0.1062	published	Gnecchi-Ruscone et al. 2021 (Science Advances)	female		community 14
TAL003.AG	TAL003	M	Taldy-2 A, Kazakhstan cross-site C	Kazakhstan	East Kazakhstan	Asian Steppe	Taldy-2	49.0981	75.8431	3	Early Iron Age	2587	775	calBCE	486	calBCE	289	2490±30	Poz-?		Tasmola		included	1240K	1489465	483237	0.1358	published	Gnecchi-Ruscone et al. 2021 (Science Advances)	Y-cluster 1494		community 07
TAL005.AG	TAL005	M		Kazakhstan	East Kazakhstan	Asian Steppe	Taldy-2	49.0981	75.8431	3	Early Iron Age	2618	789	calBCE	549	calBCE	240	2529±23			Tasmola		included	1240K	1321739	437840	0.217	published	Gnecchi-Ruscone et al. 2021 (Science Advances)	Y-cluster 016		community 07
WAR001.AG	WAR001	M		Kazakhstan	East Kazakhstan	Asian Steppe	Kurgan "37 warriors"	48.43	74.46	3	Early Iron Age	2537	755	calBCE	412	calBCE	343	2451±32			Tasmola		included	1240K	1537318	499827	0.1061	published	Gnecchi-Ruscone et al. 2021 (Science Advances)	Y-cluster 900		community 07
I15844.AG	I15844	F		Bulgaria	Balkans	Balkans Dalmatia	Stambolovo	41.78	25.64	2	Early Iron Age	2850	1100	BCE	700	BCE	400				Thracian	Psenicevo	not included	1240K	73803	26046	0.9534	published	Lazaridis et al. 2022 (Science)	female		community 25
I19490.AG	I19490	M		Bulgaria	Balkans	Balkans Dalmatia	Kapitan Andreevo (South)	41.73	26.33	2	Early Iron Age	2750	1100	BCE	500	BCE	600				Thracian	Psenicevo	not included	1240K	75625	25602	0.9542	published	Lazaridis et al. 2022 (Science)	Y-cluster 108		community 25
I19500.AG	I19500	M		Bulgaria	Danube	Balkans Dalmatia	Rozovo	42.56	25.41	4	Late Iron Age	2225	300	BCE	250	BCE	50				Thracian		not included	1240K	668007	224656	0.5982	published	Lazaridis et al. 2022 (Science)	Y-cluster 063		community 25
I20180.AG	I20180	M		Bulgaria	Balkans	Balkans Dalmatia	Kapitan Andreevo (South)	41.73	26.33	2	Early Iron Age	2750	1100	BCE	500	BCE	600				Thracian	Psenicevo	included	1240K	1218246	408160	0.2701	published	Lazaridis et al. 2022 (Science)	Y-cluster 084		unassigned
I20181.AG	I20181	M		Bulgaria	Balkans	Balkans Dalmatia	Kapitan Andreevo (South)	41.73	26.33	2	Early Iron Age	2750	1100	BCE	500	BCE	600				Thracian	Psenicevo	included	1240K	1318756	435456	0.2212	published	Lazaridis et al. 2022 (Science)	Y-cluster 084		unassigned
I20183.AG	I20183	M		Bulgaria	Balkans	Balkans Dalmatia	Kapitan Andreevo (South)	41.73	26.33	2	Early Iron Age	2750	1100	BCE	500	BCE	600				Thracian	Psenicevo	included	1240K	1231608	412038	0.2631	published	Lazaridis et al. 2022 (Science)	Y-cluster 075		unassigned
I20184.AG	I20184	F		Bulgaria	Balkans	Balkans Dalmatia	Kapitan Andreevo (South)	41.73	26.33	2	Early Iron Age	2750	1100	BCE	500	BCE	600				Thracian	Psenicevo	included	1240K	1279800	423801	0.2421	published	Lazaridis et al. 2022 (Science)	female		unassigned
I20185.AG	I20185	M		Bulgaria	Balkans	Balkans Dalmatia	Kapitan Andreevo (South)	41.73	26.33	2	Early Iron Age	2750	1100	BCE	500	BCE	600				Thracian	Psenicevo	included	1240K	1369851	449803	0.1956	published	Lazaridis et al. 2022 (Science)	Y-cluster 069		unassigned
I20186.AG	I20186	M		Bulgaria	Balkans	Balkans Dalmatia	Kapitan Andreevo (South)	41.73	26.33	2	Early Iron Age	2750	1100	BCE	500	BCE	600				Thracian	Psenicevo	included	1240K	1342468	442387	0.2088	published	Lazaridis et al. 2022 (Science)	Y-cluster 1619		unassigned
ANON_0509	ANON_0509	F			Southeast Europe					3	Early Iron Age	2592	771	calBCE	541	calBCE	230						included	1240K	1800592	545357	0.02469	new data	Vyazov et al., in preparation	female		unassigned
MJ-12.SG	MJ-12	F		Ukraine	Danube	East Europe Steppe	Kartal-3	45.32	28.412	1	Cimmerian Era	2847	990	calBCE	826	calBCE	164	2760±30	Poz-?		Thracian		included	Shotgun	410230	124037	0.7782	published	Jarve et al. 2019 (Current Biology)	female		unassigned
TIR008.AG	TIR008	M		Greece	Balkans	East Mediterranean	Tiryns	37.5995	22.7996	1	Prehistoric	2851	991	calBCE	835	calBCE	156	2764±26	MAMS-42113		Tiryns		not included	1240K	557617	206158	0.6313	published	Skourtanioti et al. 2023 (Nature Ecology & Evolution)	Y-cluster 1177		community 25
TSB001.AG	TSB001	M		Mongolia	Selenge	Inner Asia	Tsaidam Bag (Shiveet Tolgoi)	47.1108	102.079	9	Turkic Era	1231	660	calCE	775	calCE	115	1307±23	MAMS-41130		Turks		included	1240K	854476	300903	0.4619	published	Jeong et al. 2020 (Cell)	Y-cluster 581		unassigned
TUM001.AG	TUM001	M		Mongolia	Selenge	Inner Asia	Shoroon Bumbagar (Türkic mausoleum)	47.9551	104.642	9	Turkic Era	1250	500	CE	900	CE	400				Turks		included	1240K	1368588	459629	0.178	published	Jeong et al. 2020 (Cell)	Y-cluster 795		unassigned
UGU001.AG	UGU001	M		Mongolia	Selenge	Inner Asia	Uguumur-Uul (Uguumur Tsuvaraa-Uul)	49.2484	105.378	9	Turkic Era	1225	676	calCE	819	calCE	143	1262±15	GrM-12981		Turks		included	1240K	1101459	385602	0.3104	published	Jeong et al. 2020 (Cell)	Y-cluster 601		community 15
ZAA002.AG	ZAA002	M		Mongolia	Selenge	Inner Asia	Zaan-Khoshuu	47.8547	104.046	9	Turkic Era	1324	596	calCE	656	calCE	60	1425±25			Turks		included	1240K	1067710	362441	0.3518	published	Jeong et al. 2020 (Cell)	Y-cluster 007		community 15
ZAA004.AG	ZAA004	M		Mongolia	Selenge	Inner Asia	Zaan-Khoshuu	47.8547	104.046	10	Early Medieval	1075	550	CE	1200	CE	650				Turks		included	1240K	1376011	465201	0.168	published	Jeong et al. 2020 (Cell)	Y-cluster 007		community 15
ZAA007.AG	ZAA007	F		Mongolia	Selenge	Inner Asia	Zaan-Khoshuu	47.8547	104.046	9	Turkic Era	1227	671	calCE	774	calCE	103	1280±20	MAMS-41138		Turks		included	1240K	1310346	443799	0.2063	published	Jeong et al. 2020 (Cell)	female		community 15
ANON_0510	ANON_0510	F			Inner/East Asia					1	Late Bronze Age - Early Iron Age	2834	971	calBCE	830	calBCE	141						included	1240K	1492948	495008	0.1147	new data	Vyazov et al., in preparation	female		community 15
ULN007.AG	ULN007	M		Mongolia	Shilka	Inner Asia	Ulaanzuukh	46.2841	111.768	1	Late Bronze Age - Medieval	2100	1650	BCE	1350	CE	3000				Ulaanzuukh		included	1240K	1381489	464837	0.1687	published	Jeong et al. 2020 (Cell)	Y-cluster 878		community 15
ULN010.AG	ULN010	F		Mongolia	Shilka	Inner Asia	Ulaanzuukh	46.2841	111.768	1	Late Bronze Age - Medieval	2100	1650	BCE	1350	CE	3000				Ulaanzuukh		included	1240K	1386329	471521	0.1567	published	Jeong et al. 2020 (Cell)	female		unassigned
AKG_10203.SG	AKG_10203	M		South Korea	Korean Peninsula	Far East	Daeseong-dong	35.24	128.88	8	Three Kingdoms	1550	300	CE	500	CE	200						included	Shotgun	1437213	434924	0.2222	published	Gelabert et al. 2022 (Current Biology)	Y-cluster 055		unassigned
AKG_10204.SG	AKG_10204	M		South Korea	Korean Peninsula	Far East	Daeseong-dong	35.24	128.88	8	Three Kingdoms	1550	300	CE	500	CE	200						included	Shotgun	1024496	311582	0.4428	published	Gelabert et al. 2022 (Current Biology)	Y-cluster 843		unassigned
AKG_10207.SG	AKG_10207	F		South Korea	Korean Peninsula	Far East	Daeseong-dong	35.24	128.88	8	Three Kingdoms	1550	300	CE	500	CE	200						included	Shotgun	1864587	556329	0.005068	published	Gelabert et al. 2022 (Current Biology)	female		community 24
AKG_10209.SG	AKG_10209	F		South Korea	Korean Peninsula	Far East	Daeseong-dong	35.24	128.88	8	Three Kingdoms	1550	300	CE	500	CE	200						included	Shotgun	728981	197766	0.6463	published	Gelabert et al. 2022 (Current Biology)	female		unassigned
AKG_10210.SG	AKG_10210	F		South Korea	Korean Peninsula	Far East	Daeseong-dong	35.24	128.88	8	Three Kingdoms	1550	300	CE	500	CE	200						included	Shotgun	1731573	523622	0.06356	published	Gelabert et al. 2022 (Current Biology)	female		community 24
AKG_10218.SG	AKG_10218	M		South Korea	Korean Peninsula	Far East	Daeseong-dong	35.24	128.88	8	Three Kingdoms	1550	300	CE	500	CE	200						included	Shotgun	352892	91571	0.8362	published	Gelabert et al. 2022 (Current Biology)	Y-cluster 842		unassigned
AKG_3420.SG	AKG_3420	F		South Korea	Korean Peninsula	Far East	Yuha-ri	35.22	128.81	8	Three Kingdoms	1550	300	CE	500	CE	200						included	Shotgun	1555185	457911	0.1811	published	Gelabert et al. 2022 (Current Biology)	female		community 24
AKG_3421.SG	AKG_3421	F		South Korea	Korean Peninsula	Far East	Daeseong-dong	35.24	128.88	8	Three Kingdoms	1550	300	CE	500	CE	200						included	Shotgun	493452	134862	0.7588	published	Gelabert et al. 2022 (Current Biology)	female		unassigned
ALN001.AG	ALN001	M		Kyrgyzstan	Tianshan	Central Asia	Nura-1,2/Tuyuk-2	41.41	71.5	8	Migration	1632	248	calCE	402	calCE	154	1736±21					included	1240K	1419968	480055	0.1415	published	Gnecchi-Ruscone et al. 2021 (Science Advances)	Y-cluster 878		unassigned
ALN003.AG	ALN003	M		Kyrgyzstan	Tianshan	Central Asia	Nura-1,2/Tuyuk-2	41.41	71.5	7	Early Iron Age	1700	100	CE	400	CE	300						included	1240K	1171443	410388	0.2661	published	Gnecchi-Ruscone et al. 2021 (Science Advances)	Y-cluster 914		community 07
ALN004.AG	ALN004	M		Kyrgyzstan	Tianshan	Central Asia	Nura-1,2/Tuyuk-2	41.41	71.5	8	Migration	1621	252	calCE	405	calCE	153	1725±18					not included	1240K	70259	26414	0.9528	published	Gnecchi-Ruscone et al. 2021 (Science Advances)	Y-cluster 1185		community 25
ALN005.AG	ALN005	M		Kyrgyzstan	Tianshan	Central Asia	Nura-1,2/Tuyuk-2	41.41	71.5	8	Migration	1592	259	calCE	415	calCE	156	1696±22					included	1240K	1483379	497113	0.111	published	Gnecchi-Ruscone et al. 2021 (Science Advances)	Y-cluster 1292		community 07
ALN006.AG	ALN006	F		Kyrgyzstan	Tianshan	Central Asia	Nura-1,2/Tuyuk-2	41.41	71.5	3	Early Iron Age	2507	749	calBCE	409	calBCE	340	2439±22					included	1240K	1464447	492032	0.1201	published	Gnecchi-Ruscone et al. 2021 (Science Advances)	female		community 07
ALN007.AG	ALN007	F		Kyrgyzstan	Tianshan	Central Asia	Nura-1,2/Tuyuk-2	41.41	71.5	3	Early Iron Age	2346	448	calBCE	372	calBCE	76	2332±22					not included	1240K	72301	27151	0.9514	published	Gnecchi-Ruscone et al. 2021 (Science Advances)	female		community 25
ALN008.AG	ALN008	M		Kyrgyzstan	Tianshan	Central Asia	Nura-1,2/Tuyuk-2	41.41	71.5	7	Early Iron Age	1700	100	CE	400	CE	300						included	1240K	1306630	450159	0.1949	published	Gnecchi-Ruscone et al. 2021 (Science Advances)	Y-cluster 140		community 07
ALN009.AG	ALN009	F		Kyrgyzstan	Tianshan	Central Asia	Nura-1,2/Tuyuk-2	41.41	71.5	7	Early Iron Age	1700	100	CE	400	CE	300						not included	1240K	775858	281488	0.4966	published	Gnecchi-Ruscone et al. 2021 (Science Advances)	female		community 25
ASH008.AG	ASH008	M		Israel	Arabia	Near East	Ashkelon	31.6667	34.5667	0	Early Iron Age	3095	1259	calBCE	1020	calBCE	239	2941±31	MAMS-30688				not included	1240K	589168	208051	0.6279	published	Feldman et al. 2019 (Science Advances)	Y-cluster 689		community 25
ASH067.AG	ASH067	M		Israel	Arabia	Near East	Ashkelon	31.6667	34.5667	0	Early Iron Age	3206	1383	calBCE	1128	calBCE	255	3009±25	MAMS-33792				not included	1240K	213761	78411	0.8598	published	Feldman et al. 2019 (Science Advances)	Y-cluster 1177		community 25
ASH068.AG	ASH068	F		Israel	Arabia	Near East	Ashkelon	31.6667	34.5667	0	Early Iron Age	3167	1370	calBCE	1123	calBCE	247	2989±24	MAMS-33790				not included	1240K	315683	114627	0.795	published	Feldman et al. 2019 (Science Advances)	female		community 25
ASH087.AG	ASH087	M		Israel	Arabia	Near East	Ashkelon	31.6667	34.5667	0	Early Iron Age	3100	1200	BCE	1100	BCE	100						not included	1240K	260731	94549	0.8309	published	Feldman et al. 2019 (Science Advances)	Y-cluster 729		community 25
ASH135.AG	ASH135	F		Israel	Arabia	Near East	Ashkelon	31.6667	34.5667	0	Early Iron Age	3100	1200	BCE	1100	BCE	100						not included	1240K	114200	42311	0.9243	published	Feldman et al. 2019 (Science Advances)	female		community 25
ASH2-3.AG	ASH2-3	F		Israel	Arabia	Near East	Ashkelon	31.6667	34.5667	0	Early Iron Age	3213	1381	calBCE	1133	calBCE	248	3013±21	MAMS-31617				not included	1240K	102439	36392	0.9349	published	Feldman et al. 2019 (Science Advances)	female		community 25
BB2004.SG	BB2004	F		China	Tibetan Plateau	Tibet - Himalayas	Dulan Wayan reservoir site	36.2215	98.167	10	Early Medieval	1130	708	calCE	884	calCE	176	1215±20	LZU-18110				not included	Shotgun	77347	23445	0.9581	published	Zhui et al. 2022 (Science)	female		community 25
BB2005.SG	BB2005	M		China	Tibetan Plateau	Tibet - Himalayas	Dulan Wayan reservoir site	36.2215	98.167	9	Early Medieval	1232	658	calCE	775	calCE	117	1310±20	LZU-18108				not included	Shotgun	263413	82045	0.8533	published	Zhui et al. 2022 (Science)	Y-cluster 836		community 25
BB2006.SG	BB2006	F		China	Tibetan Plateau	Tibet - Himalayas	Dulan Wayan reservoir site	36.2215	98.167	10	Early Medieval	1136	706	calCE	883	calCE	177	1220±20	LZU-18106				included	Shotgun	239341	73264	0.869	published	Zhui et al. 2022 (Science)	female		community 21
BB2007.SG	BB2007	F		China	Tibetan Plateau	Tibet - Himalayas	Dulan Wayan reservoir site	36.2215	98.167	9	Early Medieval	1177	682	calCE	878	calCE	196	1240±20	LZU-18107				included	Shotgun	391482	119682	0.786	published	Zhui et al. 2022 (Science)	female		community 21
BB2008.SG	BB2008	F		China	Tibetan Plateau	Tibet - Himalayas	Dulan Wayan reservoir site	36.2215	98.167	9	Early Medieval	1225	670	calCE	775	calCE	105	1275±20	LZU-18104				not included	Shotgun	176447	53789	0.9038	published	Zhui et al. 2022 (Science)	female		community 25
BB2009.SG	BB2009	M		China	Tibetan Plateau	Tibet - Himalayas	Dulan Wayan reservoir site	36.2215	98.167	9	Early Medieval	1232	658	calCE	775	calCE	117	1310±20	LZU-18109				included	Shotgun	923757	280669	0.4981	published	Zhui et al. 2022 (Science)	Y-cluster 848		community 21
BB2010.SG	BB2010	M		China	Tibetan Plateau	Tibet - Himalayas	Dulan Wayan reservoir site	36.2215	98.167	9	Early Medieval	1227	667	calCE	774	calCE	107	1290±20	LZU-18113				included	Shotgun	332286	101112	0.8192	published	Zhui et al. 2022 (Science)	Y-cluster 767		community 21
BB2011.SG	BB2011	F		China	Tibetan Plateau	Tibet - Himalayas	Dulan Wayan reservoir site	36.2215	98.167	9	Early Medieval	1308	605	calCE	665	calCE	60	1395±20	LZU-18105				included	Shotgun	496510	150142	0.7315	published	Zhui et al. 2022 (Science)	female		community 21
BB2013.SG	BB2013	M		China	Tibetan Plateau	Tibet - Himalayas	Dulan Wayan reservoir site	36.2215	98.167	9	Early Medieval	1224	670	calCE	798	calCE	128	1270±20	LZU-18112				not included	Shotgun	249744	77022	0.8623	published	Zhui et al. 2022 (Science)	Y-cluster 1265		community 25
BOU17.SG	BOU17	M		France	Rhona	West Europe	Aven de la Boucle	43.5222	3.5625	0	Late Bronze Age	2918	1222	calBCE	1008	calBCE	214	2918±35	LTL20225A				not included	Shotgun	184564	56599	0.8988	published	Arzelier et al. 2024 (Proceedings of the Royal Society B: Biological Sciences)	Y-cluster 1153		community 25
BSK001.AG	BSK001	F		Kyrgyzstan	Tianshan	Central Asia	Kara-Djigach	42.806	74.6858	12	Medieval	612	1338	CE	1339	CE	1						not included	1240K	134171	49890	0.9108	published	Spyrou et al. 2022 (Nature)	female		community 25
BSK002.AG	BSK002	M		Kyrgyzstan	Tianshan	Central Asia	Kara-Djigach	42.806	74.6858	12	Medieval	612	1338	CE	1339	CE	1						included	1240K	1030292	358195	0.3594	published	Spyrou et al. 2022 (Nature)	Y-cluster 869		community 14
BSK003.AG	BSK003	F		Kyrgyzstan	Tianshan	Central Asia	Kara-Djigach	42.806	74.6858	12	Medieval	657	1271	calCE	1378	calCE	107	708±21	MAMS-52864				not included	1240K	174592	63422	0.8866	published	Spyrou et al. 2022 (Nature)	female		community 25
BSK005.AG	BSK005	F		Kyrgyzstan	Tianshan	Central Asia	Burana Cemetery	42.7167	75.243	12	Medieval	647	1267	CE	1340	CE	73						not included	1240K	197667	71890	0.8714	published	Spyrou et al. 2022 (Nature)	female		community 25
BUCH82.SG	BUCH82	F		France	Seine	West Europe	Buchères "PLA D37"	48.2333	4.1167	3	Hallstatt D - La Tene A	2425	750	BCE	200	BCE	550						not included	Shotgun	171095	53006	0.9052	published	Fischer et al. 2022 (iScience)	female		community 25
C1.SG	C1	M		Nepal	Himalayas	Tibet - Himalayas	Chokhopani	28.72	83.67	2	Early Iron Age	2775	1200	BCE	450	BCE	750						included	Shotgun	1867892	557247	0.003427	published	Jeong et al. 2016 (PNAS)	Y-cluster 837		community 21
C1036.AG	C1036	M		China	Hengduan	Tibet - Himalayas	Xiaoenda	31.6	97.1	2	Early Iron Age	2761	893	calBCE	787	calBCE	106	2645±25					not included	1240K	233870	94131	0.8317	published	Wang et al. 2023 (Science Advances)	Y-cluster 827		community 25
C1037.AG	C1037	F		China	Hengduan	Tibet - Himalayas	Xiaoenda	31.6	97.1	2	Early Iron Age	2590	773	calBCE	523	calBCE	250	2490±25					not included	1240K	439625	170242	0.6955	published	Wang et al. 2023 (Science Advances)	female		community 25
C1192.AG	C1192	M		China	Pamir	Tarim Basin	Jierzankale	37.77	75.22	3	Early Iron Age	2515	733	calBCE	397	calBCE	336						included	1240K	960786	346112	0.381	published	Kumar et al. 2022 (Science)	Y-cluster 882		unassigned
C1197.AG	C1197	F	Xinjiang cross-site C	China	Pamir	Tarim Basin	Jierzankale	37.77	75.22	3	Early Iron Age	2515	733	calBCE	397	calBCE	336						not included	1240K	291619	115299	0.7938	published	Kumar et al. 2022 (Science)	female		community 25
C1203.AG	C1203	F	Xinjiang cross-site C	China	Pamir	Tarim Basin	Jierzankale	37.77	75.22	3	Early Iron Age	2515	733	calBCE	397	calBCE	336						included	1240K	927124	335600	0.3998	published	Kumar et al. 2022 (Science)	female		unassigned
C1206.AG	C1206	M		China	Pamir	Tarim Basin	Jierzankale	37.77	75.22	3	Early Iron Age	2351	800	BCE	1	BCE	799						included	1240K	844799	308194	0.4488	published	Kumar et al. 2022 (Science)	Y-cluster 915		unassigned
C1207.AG	C1207	F		China	Pamir	Tarim Basin	Jierzankale	37.77	75.22	3	Early Iron Age	2515	733	calBCE	397	calBCE	336						included	1240K	830285	306252	0.4523	published	Kumar et al. 2022 (Science)	female		unassigned
C1212.AG	C1212	M		China	Pamir	Tarim Basin	Jierzankale	37.77	75.22	3	Early Iron Age	2515	733	calBCE	397	calBCE	336						not included	1240K	742757	277499	0.5037	published	Kumar et al. 2022 (Science)	Y-cluster 746		community 25
C1220.AG	C1220	M	Jierzankale B	China	Pamir	Tarim Basin	Jierzankale	37.77	75.22	3	Early Iron Age	2515	733	calBCE	397	calBCE	336						included	1240K	832201	306060	0.4526	published	Kumar et al. 2022 (Science)	Y-cluster 915		unassigned
C1221.AG	C1221	M		China	Pamir	Tarim Basin	Jierzankale	37.77	75.22	3	Early Iron Age	2515	733	calBCE	397	calBCE	336						not included	1240K	781212	290891	0.4798	published	Kumar et al. 2022 (Science)	Y-cluster 915		community 25
C1227.AG	C1227	F	Jierzankale B	China	Pamir	Tarim Basin	Jierzankale	37.77	75.22	3	Early Iron Age	2515	733	calBCE	397	calBCE	336						not included	1240K	611021	233130	0.5831	published	Kumar et al. 2022 (Science)	female		community 25
C1230.AG	C1230	F	Jierzankale A	China	Pamir	Tarim Basin	Jierzankale	37.77	75.22	3	Early Iron Age	2515	733	calBCE	397	calBCE	336						not included	1240K	801658	297175	0.4685	published	Kumar et al. 2022 (Science)	female		community 25
C1235.AG	C1235	M	Xinjiang cross-site B	China	Tarim	Tarim Basin	Liushui	36.46	81.95	2	Early Iron Age	2752	825	calBCE	778	calBCE	47						not included	1240K	699805	264164	0.5276	published	Kumar et al. 2022 (Science)	Y-cluster 877		community 25
C1246.AG	C1246	M		China	Tarim	Tarim Basin	Liushui	36.46	81.95	2	Early Iron Age	2794	893	calBCE	795	calBCE	98						not included	1240K	470531	180854	0.6766	published	Kumar et al. 2022 (Science)	Y-cluster 907		community 25
C1258.AG	C1258	M	Xinjiang cross-site C	China	Tarim	Tarim Basin	Liushui	36.46	81.95	1	Early Iron Age	2895	1042	calBCE	848	calBCE	194						not included	1240K	65402	25557	0.9543	published	Kumar et al. 2022 (Science)	Y-cluster 045		community 25
C1259.AG	C1259	M		China	Tarim	Tarim Basin	Liushui	36.46	81.95	2	Early Iron Age	2577	765	calBCE	489	calBCE	276						not included	1240K	98162	38856	0.9305	published	Kumar et al. 2022 (Science)	Y-cluster 743		community 25
C1357.AG	C1357	M		China	Himalayas	Tibet - Himalayas	Lajue	29.4	90.7	10	Early Medieval	1085	772	calCE	974	calCE	202	1170±30					not included	1240K	196335	82965	0.8516	published	Wang et al. 2023 (Science Advances)	Y-cluster 050		community 25
C1358.AG	C1358	F	Jirentaigoukou B	China	Tianshan	Central Asia	Jirentaigoukou	43.79	82.64	5	Early Iron Age	2181	356	calBCE	106	calBCE	250						included	1240K	1236310	445728	0.2029	published	Kumar et al. 2022 (Science)	female		community 07
C1359.AG	C1359	F		China	Tianshan	Central Asia	Jirentaigoukou	43.79	82.64	4	Early Iron Age	2256	401	calBCE	211	calBCE	190						not included	1240K	286923	115752	0.793	published	Kumar et al. 2022 (Science)	female		community 25
C1360.AG	C1360	F		China	Tianshan	Central Asia	Jirentaigoukou	43.79	82.64	4	Early Iron Age	2256	401	calBCE	211	calBCE	190						not included	1240K	417416	165070	0.7048	published	Kumar et al. 2022 (Science)	female		community 25
C1362.AG	C1362	M	Jirentaigoukou A	China	Tianshan	Central Asia	Jirentaigoukou	43.79	82.64	4	Early Iron Age	2256	401	calBCE	211	calBCE	190						not included	1240K	209557	84864	0.8482	published	Kumar et al. 2022 (Science)	Y-cluster 1620		community 25
C1364.AG	C1364	M	Jirentaigoukou B	China	Tianshan	Central Asia	Jirentaigoukou	43.79	82.64	5	Early Iron Age	2181	356	calBCE	106	calBCE	250						not included	1240K	659854	257495	0.5395	published	Kumar et al. 2022 (Science)	Y-cluster 1229		community 25
C1366.AG	C1366	M	Jirentaigoukou B	China	Tianshan	Central Asia	Jirentaigoukou	43.79	82.64	5	Early Iron Age	2181	356	calBCE	106	calBCE	250						not included	1240K	698705	270811	0.5157	published	Kumar et al. 2022 (Science)	Y-cluster 1494		community 25
C1368.AG	C1368	M	Jirentaigoukou A	China	Tianshan	Central Asia	Jirentaigoukou	43.79	82.64	4	Early Iron Age	2256	401	calBCE	211	calBCE	190						included	1240K	1174058	424242	0.2413	published	Kumar et al. 2022 (Science)	Y-cluster 1575		community 07
C1369.AG	C1369	F		China	Tianshan	Central Asia	Jirentaigoukou	43.79	82.64	4	Early Iron Age	2256	401	calBCE	211	calBCE	190						included	1240K	1274006	454585	0.187	published	Kumar et al. 2022 (Science)	female		community 07
C1370.AG.SG	C1370	F		China	Tianshan	Central Asia	Jirentaigoukou	43.79	82.64	6	Early Iron Age	1787	85	calCE	241	calCE	156						included	1240K	1810376	545230	0.02492	published	Kumar et al. 2022 (Science)	female		community 15
C1633.AG	C1633	M	Xinjiang cross-site B	China	Tianshan	Central Asia	Wutulan	43.83	82.72	4	Early Iron Age	2221	368	calBCE	173	calBCE	195						not included	1240K	183652	74027	0.8676	published	Kumar et al. 2022 (Science)	Y-cluster 817		community 25
C1635.AG	C1635	F		China	Tianshan	Central Asia	Wutulan	43.83	82.72	5	Early Iron Age	2180	403	calBCE	57	calBCE	346						not included	1240K	665080	253040	0.5475	published	Kumar et al. 2022 (Science)	female		community 25
C1636.AG	C1636	F		China	Tianshan	Central Asia	Wutulan	43.83	82.72	5	Early Iron Age	2180	403	calBCE	57	calBCE	346						not included	1240K	246660	99759	0.8216	published	Kumar et al. 2022 (Science)	female		community 25
C1637.AG	C1637	M	Xinjiang cross-site B	China	Tianshan	Central Asia	Wutulan	43.83	82.72	5	Early Iron Age	2153	349	calBCE	57	calBCE	292						not included	1240K	327284	127724	0.7716	published	Kumar et al. 2022 (Science)	Y-cluster 817		community 25
C1640.AG	C1640	F		China	Tianshan	Central Asia	Wutulan	43.83	82.72	5	Early Iron Age	2177	351	calBCE	103	calBCE	248						not included	1240K	238978	94392	0.8312	published	Kumar et al. 2022 (Science)	female		community 25
C1650.AG.SG	C1650	M		China	Tianshan	Central Asia	Junmachanyilian	43.22	81.84	3	Early Iron Age	2420	540	calBCE	400	calBCE	140						included	1240K, Shotgun	1471037	457460	0.1819	published	Kumar et al. 2022 (Science)	Y-cluster 787		community 07
C1652.AG	C1652	F		China	Tianshan	Central Asia	Junmachanyilian	43.22	81.84	8	Migration	1551	262	calCE	537	calCE	275						not included	1240K	781851	301244	0.4613	published	Kumar et al. 2022 (Science)	female		community 25
C1653.AG	C1653	M	Xinjiang cross-site C	China	Tianshan	Central Asia	Junmachanyilian	43.22	81.84	13	Medieval	579	1308	calCE	1435	calCE	127						not included	1240K	307200	110476	0.8024	published	Kumar et al. 2022 (Science)	Y-cluster 589		community 25
C1654.AG	C1654	M		China	Tianshan	Central Asia	Junmachanyilian	43.22	81.84	12	Medieval	733	1169	calCE	1265	calCE	96						included	1240K	1225614	440520	0.2122	published	Kumar et al. 2022 (Science)	Y-cluster 732		community 24
C1655.AG.SG	C1655	F		China	Tianshan	Central Asia	Junmachanyilian	43.22	81.84	3	Early Iron Age	2367	452	calBCE	382	calBCE	70						included	1240K, Shotgun	1736012	529433	0.05317	published	Kumar et al. 2022 (Science)	female		community 07
C1656.AG	C1656	F	Xinjiang cross-site D	China	Tianshan	Central Asia	Junmachanyilian	43.22	81.84	13	Medieval	597	1301	calCE	1405	calCE	104						not included	1240K	72772	27744	0.9504	published	Kumar et al. 2022 (Science)	female		community 25
C1661.AG	C1661	M		China	Tianshan	Central Asia	Ayousaigoukou	43.54	83.27	13	Medieval	498	1435	calCE	1469	calCE	34						not included	1240K	577836	232644	0.5839	published	Kumar et al. 2022 (Science)	Y-cluster 1494		community 25
C1664.AG	C1664	M	Kuokesuxi A	China	Tianshan	Central Asia	Kuokesuxi	43.08	81.52	5	Early Iron Age	2034	144	calBCE	24	calBCE	120						not included	1240K	787035	294203	0.4739	published	Kumar et al. 2022 (Science)	Y-cluster 787		community 25
C1667.AG	C1667	F	Xinjiang cross-site C	China	Tianshan	Central Asia	Kuokesuxi	43.08	81.52	4	Early Iron Age	2204	356	calBCE	151	calBCE	205						not included	1240K	75293	30489	0.9455	published	Kumar et al. 2022 (Science)	female		community 25
C1668.AG	C1668	M	Kuokesuxi A	China	Tianshan	Central Asia	Kuokesuxi	43.08	81.52	5	Early Iron Age	2154	350	calBCE	58	calBCE	292						not included	1240K	728484	280835	0.4978	published	Kumar et al. 2022 (Science)	Y-cluster 787		community 25
C1670.AG.SG	C1670	F		China	Tianshan	Central Asia	Kuokesuxi	43.08	81.52	3	Early Iron Age	2419	538	calBCE	399	calBCE	139						included	1240K	1380492	423983	0.2418	published	Kumar et al. 2022 (Science)	female		community 07
C1673.AG	C1673	M		China	Tianshan	Central Asia	Kuokesuxi	43.08	81.52	4	Early Iron Age	2229	361	calBCE	197	calBCE	164						included	1240K	1181182	425124	0.2397	published	Kumar et al. 2022 (Science)	Y-cluster 1407		community 07
C1675.AG	C1675	F		China	Tianshan	Central Asia	Kuokesuxi	43.08	81.52	4	Early Iron Age	2226	379	calBCE	173	calBCE	206						not included	1240K	379251	140992	0.7479	published	Kumar et al. 2022 (Science)	female		community 25
C1678.AG	C1678	M		China	Tianshan	Central Asia	Simutasi	42.45	81.5	4	Early Iron Age	2250	393	calBCE	206	calBCE	187						not included	1240K	642232	237956	0.5744	published	Kumar et al. 2022 (Science)	Y-cluster 1229		community 25
C1679.AG.SG	C1679	M		China	Tianshan	Central Asia	Simutasi	42.45	81.5	4	Early Iron Age	2250	393	calBCE	206	calBCE	187						included	1240K	1706544	520854	0.06851	published	Kumar et al. 2022 (Science)	Y-cluster 1227		community 07
C1705.AG	C1705	M	Kalatasi A	China	Dzungaria	Altai	Kalatasi	47.7	86.87	4	Early Iron Age	2221	368	calBCE	173	calBCE	195						not included	1240K	833799	320872	0.4262	published	Kumar et al. 2022 (Science)	Y-cluster 039		community 25
C1706.AG.SG	C1706	M	Kalatasi A	China	Dzungaria	Altai	Kalatasi	47.7	86.87	4	Early Iron Age	2221	368	calBCE	173	calBCE	195						included	1240K	1413926	438417	0.2159	published	Kumar et al. 2022 (Science)	Y-cluster 017		unassigned
C1708.AG	C1708	F		China	Dzungaria	Altai	Bolati	47.7	86.87	4	Early Iron Age	2371	459	calBCE	383	calBCE	76						included	1240K	902044	342028	0.3883	published	Kumar et al. 2022 (Science)	female		community 07
C1710.AG.SG	C1710	M		China	Dzungaria	Altai	Dongtalede	48.08	86.36	3	Early Iron Age	2538	755	calBCE	420	calBCE	335						included	1240K	1703756	521972	0.06651	published	Kumar et al. 2022 (Science)	Y-cluster 1126		community 15
C1711.AG	C1711	M		China	Dzungaria	Altai	Dongtalede	48.08	86.36	3	Early Iron Age	2538	755	calBCE	420	calBCE	335						included	1240K	1292807	459307	0.1786	published	Kumar et al. 2022 (Science)	Y-cluster 1494		community 07
C1712.AG	C1712	M		China	Dzungaria	Altai	Dongtalede	48.08	86.36	10	Early Medieval	1008	892	calCE	993	calCE	101						not included	1240K	666212	257516	0.5395	published	Kumar et al. 2022 (Science)	Y-cluster 1275		community 25
C2032.AG	C2032	M	Xinjiang cross-site D	China	Tarim	Tarim Basin	Xianshuiquangucheng	41.34	86.26	6	Early Iron Age	1811	70	calCE	208	calCE	138						not included	1240K	763648	293979	0.4743	published	Kumar et al. 2022 (Science)	Y-cluster 1199		community 25
C2042.AG	C2042	F		China	Dzungaria	Altai	Chaganguole	46.48	90.75	4	Early Iron Age	2182	360	calBCE	103	calBCE	257						included	1240K	954425	356674	0.3621	published	Kumar et al. 2022 (Science)	female		community 07
C3312.AG	C3312	M	Xinjiang cross-site C	China	Tianshan	Central Asia	Caishichang	43.8	82.51	5	Early Iron Age	2130	336	calBCE	23	calBCE	313						not included	1240K	207573	82346	0.8527	published	Kumar et al. 2022 (Science)	Y-cluster 108		community 25
C3313.AG	C3313	M	Xinjiang cross-site C	China	Tianshan	Central Asia	Caishichang	43.8	82.51	4	Early Iron Age	2252	395	calBCE	209	calBCE	186						not included	1240K	80226	33994	0.9392	published	Kumar et al. 2022 (Science)	Y-cluster 524		community 25
C3314.AG	C3314	F	Caishichang A	China	Tianshan	Central Asia	Caishichang	43.8	82.51	5	Early Iron Age	2252	395	calBCE	209	calBCE	186						not included	1240K	271039	110616	0.8022	published	Kumar et al. 2022 (Science)	female		community 25
C3315.AG	C3315	M	Caishichang A	China	Tianshan	Central Asia	Caishichang	43.8	82.51	5	Early Iron Age	2038	152	calBCE	23	calBCE	129						included	1240K	1209541	436786	0.2189	published	Kumar et al. 2022 (Science)	Y-cluster 677		community 07
C3316.AG	C3316	M		China	Tianshan	Central Asia	Guanjingtai	43.8	82.51	6	Early Iron Age	2027	161	calBCE	8	calCE	169						included	1240K	1229869	443082	0.2076	published	Kumar et al. 2022 (Science)	Y-cluster 1168		community 07
C3317.AG	C3317	F		China	Tianshan	Central Asia	Caishichang	43.8	82.51	5	Early Iron Age	2130	336	calBCE	23	calBCE	313						not included	1240K	287134	116653	0.7914	published	Kumar et al. 2022 (Science)	female		community 25
C3318.AG.SG	C3318	F		China	Tianshan	Central Asia	Caishichang	43.8	82.51	5	Early Iron Age	2145	336	calBCE	53	calBCE	283						included	1240K	1450025	441766	0.21	published	Kumar et al. 2022 (Science)	female		community 07
C3320.AG	C3320	M		China	Tianshan	Central Asia	Caishichang	43.8	82.51	4	Early Iron Age	2252	395	calBCE	209	calBCE	186						included	1240K	1216002	435996	0.2203	published	Kumar et al. 2022 (Science)	Y-cluster 713		community 07
C3326.AG.SG	C3326	M		China	Tianshan	Central Asia	G218	43.8	82.51	12	Medieval	612	1281	calCE	1395	calCE	114						included	1240K	1688494	518602	0.07254	published	Kumar et al. 2022 (Science)	Y-cluster 1141		unassigned
C3345.AG	C3345	F		China	Dzungaria	Central Asia	Songshugou	47.44	85.87	3	Early Iron Age	2574	772	calBCE	476	calBCE	296						not included	1240K	777090	300314	0.4629	published	Kumar et al. 2022 (Science)	female		community 25
C3346.AG	C3346	F		China	Dzungaria	Central Asia	Songshugou	47.44	85.87	3	Early Iron Age	2574	772	calBCE	476	calBCE	296						not included	1240K	744755	289816	0.4817	published	Kumar et al. 2022 (Science)	female		community 25
C3350.AG	C3350	F		China	Dzungaria	Central Asia	Songshugou	47.44	85.87	3	Early Iron Age	2574	772	calBCE	476	calBCE	296						included	1240K	958701	362240	0.3522	published	Kumar et al. 2022 (Science)	female		community 07
C3351.AG	C3351	F		China	Dzungaria	Central Asia	Songshugou	47.44	85.87	3	Early Iron Age	2574	772	calBCE	476	calBCE	296						included	1240K	1072274	395980	0.2918	published	Kumar et al. 2022 (Science)	female		community 07
C3352.AG	C3352	M	Xinjiang cross-site C	China	Dzungaria	Central Asia	Songshugou	47.44	85.87	3	Early Iron Age	2574	772	calBCE	476	calBCE	296						not included	1240K	135738	54965	0.9017	published	Kumar et al. 2022 (Science)	Y-cluster 1178		community 25
C3353.AG	C3353	F		China	Dzungaria	Central Asia	Songshugou	47.44	85.87	3	Early Iron Age	2574	772	calBCE	476	calBCE	296						included	1240K	959750	361639	0.3532	published	Kumar et al. 2022 (Science)	female		community 15
C3354.AG.SG	C3354	M		China	Tianshan	Central Asia	Tielieketesai	43.43	83.26	4	Early Iron Age	2250	391	calBCE	208	calBCE	183						included	1240K	1417311	441473	0.2105	published	Kumar et al. 2022 (Science)	Y-cluster 537		unassigned
C3355.AG	C3355	F		China	Tianshan	Central Asia	Tielieketesai	43.43	83.26	4	Early Iron Age	2250	391	calBCE	208	calBCE	183						not included	1240K	90431	38615	0.9309	published	Kumar et al. 2022 (Science)	female		community 25
C3356.AG	C3356	M		China	Tianshan	Central Asia	Tielieketesai	43.43	83.26	5	Early Iron Age	2054	149	calBCE	59	calBCE	90						not included	1240K	804607	307639	0.4498	published	Kumar et al. 2022 (Science)	Y-cluster 1575		community 25
C3359.AG	C3359	M	Zeketai A	China	Tianshan	Central Asia	Zeketai	43.54	83.28	6	Early Iron Age	2028	166	calBCE	11	calCE	177						not included	1240K	746874	287426	0.486	published	Kumar et al. 2022 (Science)	Y-cluster 1613		community 25
C3361.AG	C3361	M	Zeketai A	China	Tianshan	Central Asia	Zeketai	43.54	83.28	6	Early Iron Age	2028	166	calBCE	11	calCE	177						included	1240K	967504	363460	0.35	published	Kumar et al. 2022 (Science)	Y-cluster 1576		community 07
C3362.AG	C3362	F	Axile A	China	Tianshan	Central Asia	Axile	43.54	83.28	4	Early Iron Age	2248	390	calBCE	206	calBCE	184						included	1240K	934223	350837	0.3726	published	Kumar et al. 2022 (Science)	female		community 07
C3365.AG.SG	C3365	M		China	Tianshan	Central Asia	Sahaxibei	43.54	83.28	3	Early Iron Age	2533	754	calBCE	412	calBCE	342						included	1240K	1279859	396763	0.2904	published	Kumar et al. 2022 (Science)	Y-cluster 1457		community 14
C3425.AG	C3425	M		China	Himalayas	Tibet - Himalayas	Latuotanggu	28.9	88.6	12	Medieval	625	1276	calCE	1390	calCE	114	680±30					not included	1240K	473181	183375	0.6721	published	Wang et al. 2023 (Science Advances)	Y-cluster 826		community 25
C3426.AG	C3426	M		China	Himalayas	Tibet - Himalayas	Latuotanggu	28.9	88.6	11	Medieval	816	1042	calCE	1219	calCE	177	900±30					included	1240K	1086787	403742	0.278	published	Wang et al. 2023 (Science Advances)	Y-cluster 826		community 21
C3428.AG	C3428	M		China	Himalayas	Tibet - Himalayas	Latuotanggu	28.9	88.6	12	Medieval	641	1267	calCE	1388	calCE	121	700±30					included	1240K	1030532	382607	0.3158	published	Wang et al. 2023 (Science Advances)	Y-cluster 846		community 21
C3430.AG	C3430	M		China	Himalayas	Tibet - Himalayas	Tingcun	28.4	90.7	1	Early Iron Age	2962	1114	calBCE	924	calBCE	190	2850±30					not included	1240K	908188	349522	0.3749	published	Wang et al. 2023 (Science Advances)	Y-cluster 829		community 25
C3444.AG	C3444	M		China	Hengduan	Tibet - Himalayas	Agangrong	30.1	95.6	6	Early Iron Age	1911	43	calBCE	120	calCE	163	1980±30					not included	1240K	801092	302979	0.4582	published	Wang et al. 2023 (Science Advances)	Y-cluster 848		community 25
C3445.AG	C3445	F		China	Hengduan	Tibet - Himalayas	Agangrong	30.1	95.6	6	Early Iron Age	1969	147	calBCE	140	calBCE	7	2030±30					included	1240K	999946	377606	0.3247	published	Wang et al. 2023 (Science Advances)	female		community 21
C3447_C5186.AG	C3447_C5186	M		China	Hengduan	Tibet - Himalayas	Agangrong	30.1	95.6	6	Early Iron Age	1984	151	calBCE	63	calCE	214	2040±30					included	1240K	1429959	504486	0.09778	published	Wang et al. 2023 (Science Advances)	Y-cluster 848		community 21
C3455.AG	C3455	M		China	Himalayas	Tibet - Himalayas	Jiesang	29.2	91.8	4	Early Iron Age	2208	364	calBCE	121	calBCE	243	2180±30					not included	1240K	693163	280470	0.4984	published	Wang et al. 2023 (Science Advances)	Y-cluster 826		community 25
C3456.AG	C3456	M		China	Himalayas	Tibet - Himalayas	Jiesang	29.2	91.8	4	Early Iron Age	2226	377	calBCE	178	calBCE	199	2210±30					not included	1240K	746652	300474	0.4626	published	Wang et al. 2023 (Science Advances)	Y-cluster 847		community 25
C3616.AG	C3616	F		China	Dzungaria	Inner Asia	Baiyanghe	43.76	89.26	6	Early Iron Age	2025	157	calBCE	7	calCE	164						included	1240K	1285933	456055	0.1844	published	Kumar et al. 2022 (Science)	female		unassigned
C3617.AG.SG	C3617	M		China	Dzungaria	Inner Asia	Baiyanghe	43.76	89.26	4	Early Iron Age	2244	387	calBCE	200	calBCE	187						included	1240K	1472037	455467	0.1854	published	Kumar et al. 2022 (Science)	Y-cluster 833		unassigned
C3619.AG	C3619	F		China	Dzungaria	Inner Asia	Baiyanghe	43.76	89.26	9	Turkic Era	1089	772	calCE	950	calCE	178						included	1240K	1435514	490837	0.1222	published	Kumar et al. 2022 (Science)	female		unassigned
C3671.AG.SG	C3671	M	Zhagunluke A	China	Tarim	Tarim Basin	Zhagunluke	38.27	85.33	5	Early Iron Age	2190	541	calBCE	61	calCE	602						included	1240K	1227474	381564	0.3176	published	Kumar et al. 2022 (Science)	Y-cluster 1146		unassigned
C3674.AG	C3674	F	Xinjiang cross-site C	China	Tarim	Tarim Basin	Zhagunluke	38.27	85.33	5	Early Iron Age	2190	541	calBCE	61	calCE	602						not included	1240K	77020	31005	0.9446	published	Kumar et al. 2022 (Science)	female		community 25
C387.AG	C387	M		China	Tarim	Tarim Basin	Hetian	36.97	79.94	7	Migration	1651	223	calCE	375	calCE	152						included	1240K	862499	315123	0.4364	published	Kumar et al. 2022 (Science)	Y-cluster 829		unassigned
C388.AG	C388	M		China	Tarim	Tarim Basin	Hetian	36.97	79.94	7	Migration	1651	223	calCE	375	calCE	152						not included	1240K	743755	279638	0.4999	published	Kumar et al. 2022 (Science)	Y-cluster 1576		community 25
C389.AG	C389	F		China	Tarim	Tarim Basin	Hetian	36.97	79.94	7	Migration	1651	223	calCE	375	calCE	152						not included	1240K	435386	169886	0.6962	published	Kumar et al. 2022 (Science)	female		community 25
C391.AG	C391	M	Hetian A	China	Tarim	Tarim Basin	Hetian	36.97	79.94	7	Migration	1651	223	calCE	375	calCE	152						included	1240K	860560	317857	0.4315	published	Kumar et al. 2022 (Science)	Y-cluster 829		unassigned
C392.AG	C392	M		China	Tarim	Tarim Basin	Hetian	36.97	79.94	7	Migration	1651	223	calCE	375	calCE	152						not included	1240K	790093	291603	0.4785	published	Kumar et al. 2022 (Science)	Y-cluster 1355		community 25
C393.AG	C393	F		China	Tarim	Tarim Basin	Hetian	36.97	79.94	7	Migration	1651	223	calCE	375	calCE	152						not included	1240K	142980	52328	0.9064	published	Kumar et al. 2022 (Science)	female		community 25
C3991.AG	C3991	M		China	Tibetan Plateau	Tibet - Himalayas	Ousui	31.5	93.7	2	Early Iron Age	2735	818	calBCE	760	calBCE	58	2600±30					included	1240K	1059394	392180	0.2986	published	Wang et al. 2023 (Science Advances)	Y-cluster 828		community 21
C3993.AG	C3993	F		China	Tibetan Plateau	Tibet - Himalayas	Ounie	31.4	90	9	Early Medieval	1324	661	calBCE	591	calBCE	70	1420±30					not included	1240K	186705	76683	0.8629	published	Wang et al. 2023 (Science Advances)	female		community 25
C403.AG	C403	F		China	Himalayas	Tibet - Himalayas	Sila	28.9	85.3	2	Early Iron Age	2628	796	calBCE	547	calBCE	249	2540±30					included	1240K	976776	366990	0.3437	published	Wang et al. 2023 (Science Advances)	female		community 21
C404.AG	C404	M		China	Himalayas	Tibet - Himalayas	Sila	28.9	85.3	2	Early Iron Age	2579	772	calBCE	476	calBCE	296	2480±30					not included	1240K	228402	91811	0.8358	published	Wang et al. 2023 (Science Advances)	Y-cluster 006		community 25
C4127.AG.SG	C4127	F	Abusanteer A	China	Tianshan	Central Asia	Abusanteer	43.807	80.81	4	Early Iron Age	2246	390	calBCE	202	calBCE	188						included	1240K, Shotgun	1490082	457986	0.1809	published	Kumar et al. 2022 (Science)	female		community 07
C4131.AG.SG	C4131	M		China	Tianshan	Central Asia	Abusanteer	43.807	80.81	3	Early Iron Age	2617	789	calBCE	544	calBCE	245						included	1240K	849482	265095	0.5259	published	Kumar et al. 2022 (Science)	Y-cluster 1306		unassigned
C4132.AG.SG	C4132	F	Abusanteer A	China	Tianshan	Central Asia	Abusanteer	43.807	80.81	4	Early Iron Age	2446	789	calBCE	202	calBCE	587						included	1240K, Shotgun	1612917	493710	0.1171	published	Kumar et al. 2022 (Science)	female		community 07
C4140.AG.SG	C4140	M		China	Tianshan	Central Asia	Abusanteer	43.807	80.81	6	Early Iron Age	1787	85	calCE	241	calCE	156						included	1240K	830715	268911	0.5191	published	Kumar et al. 2022 (Science)	Y-cluster 912		community 07
C4149.AG.SG	C4149	F		China	Tianshan	Central Asia	Kafulang	43.91	82.08	10	Early Medieval	1008	892	calCE	992	calCE	100						included	1240K, Shotgun	1426395	442823	0.2081	published	Kumar et al. 2022 (Science)	female		community 15
C4150.AG.SG	C4150	F		China	Tianshan	Central Asia	Keqikesubutai	43.91	82.08	8	Migration	1553	264	calCE	531	calCE	267						included	1240K	640382	199399	0.6434	published	Kumar et al. 2022 (Science)	female		community 07
C4255.AG.SG	C4255	M		China	Dzungaria	Central Asia	Eminhuojierte	46.39	83.83	3	Early Iron Age	2517	728	calBCE	406	calBCE	322						included	1240K, Shotgun	936642	290530	0.4804	published	Kumar et al. 2022 (Science)	Y-cluster 1497		community 07
C4265.AG.SG	C4265	F		China	Tianshan	Central Asia	Tangbalesayi	43.6	82.62	11	Medieval	939	991	calCE	1031	calCE	40						included	1240K, Shotgun	1239191	389323	0.3037	published	Kumar et al. 2022 (Science)	female		community 07
C4268.AG.SG	C4268	M		China	Tianshan	Central Asia	Abusanteer	43.807	80.81	3	Early Iron Age	2446	789	calBCE	202	calBCE	587						included	1240K, Shotgun	1605921	485728	0.1313	published	Kumar et al. 2022 (Science)	Y-cluster 916		community 07
C4272.AG.SG	C4272	M		China	Tianshan	Central Asia	Abusanteer	43.807	80.81	3	Early Iron Age	2446	789	calBCE	202	calBCE	587						included	1240K, Shotgun	1608364	491308	0.1214	published	Kumar et al. 2022 (Science)	Y-cluster 905		community 07
C4273.AG.SG	C4273	M		China	Tianshan	Central Asia	Abusanteer	43.807	80.81	3	Early Iron Age	2446	789	calBCE	202	calBCE	587						included	1240K, Shotgun	1037099	320510	0.4268	published	Kumar et al. 2022 (Science)	Y-cluster 739		community 07
C4278.AG.SG	C4278	F	Wulanbuluke A	China	Tianshan	Central Asia	Wulanbuluke	43.83	82.8	4	Early Iron Age	2241	385	calBCE	197	calBCE	188						included	1240K, Shotgun	1751760	530183	0.05183	published	Kumar et al. 2022 (Science)	female		community 07
C4279.AG.SG	C4279	M		China	Tianshan	Central Asia	Wulanbuluke	43.83	82.8	4	Early Iron Age	2241	385	calBCE	197	calBCE	188						included	1240K, Shotgun	1337566	408232	0.2699	published	Kumar et al. 2022 (Science)	Y-cluster 1494		community 07
C4280.AG.SG	C4280	F	Wulanbuluke A	China	Tianshan	Central Asia	Wulanbuluke	43.83	82.8	4	Early Iron Age	2241	385	calBCE	197	calBCE	188						included	1240K, Shotgun	1322178	406613	0.2728	published	Kumar et al. 2022 (Science)	female		community 07
C4283.AG.SG	C4283	M		China	Tianshan	Central Asia	Wutulan	43.83	82.72	5	Early Iron Age	2181	352	calBCE	109	calBCE	243						included	1240K	640447	196921	0.6478	published	Kumar et al. 2022 (Science)	Y-cluster 870		community 07
C4564.AG	C4564	F		China	Himalayas	Tibet - Himalayas	Piyangjiweng	31.6	79.6	4	Early Iron Age	2250	395	calBCE	206	calBCE	189	2260±30					not included	1240K	770552	307061	0.4509	published	Wang et al. 2023 (Science Advances)	female		community 25
C4567.AG	C4567	F		China	Himalayas	Tibet - Himalayas	Piyangjiweng	31.6	79.6	4	Early Iron Age	2250	400	BCE	200	BCE	200						not included	1240K	442137	183915	0.6711	published	Wang et al. 2023 (Science Advances)	female		community 25
C4569.AG	C4569	F		China	Himalayas	Tibet - Himalayas	Piyangjiweng	31.6	79.6	4	Early Iron Age	2250	400	BCE	200	BCE	200						not included	1240K	608724	250474	0.5521	published	Wang et al. 2023 (Science Advances)	female		community 25
C4571.AG	C4571	F		China	Himalayas	Tibet - Himalayas	Piyangjiweng	31.6	79.6	4	Early Iron Age	2250	400	BCE	200	BCE	200						not included	1240K	58257	26042	0.9534	published	Wang et al. 2023 (Science Advances)	female		community 25
C5085.AG	C5085	M		China	Tibetan Plateau	Tibet - Himalayas	Gangre	31.5	92	7	Early Iron Age	1662	361	calBCE	213	calBCE	148	1780±30					included	1240K	1366892	481094	0.1396	published	Wang et al. 2023 (Science Advances)	Y-cluster 848		community 21
C514.AG	C514	F		China	Tibetan Plateau	Tibet - Himalayas	Yushu	34.3	95.5	13	Medieval	533	1438	calBCE	1400	calBCE	38	520±20					included	1240K	921430	333049	0.4044	published	Wang et al. 2023 (Science Advances)	female		unassigned
C5144.AG	C5144	M		China	Himalayas	Tibet - Himalayas	Gachong	29.4	90.7	10	Early Medieval	959	895	calCE	1035	calCE	140	1050±30					included	1240K	1487151	506455	0.09426	published	Wang et al. 2023 (Science Advances)	Y-cluster 858		community 21
C5145.AG	C5145	M		China	Himalayas	Tibet - Himalayas	Yusa	29.2	91.8	4	Early Iron Age	2243	392	calBCE	204	calBCE	188	2250±30					not included	1240K	715026	286522	0.4876	published	Wang et al. 2023 (Science Advances)	Y-cluster 768		community 25
C5146.AG	C5146	M		China	Himalayas	Tibet - Himalayas	Nudagang	29.2	89.8	5	Early Iron Age	2154	353	calBCE	54	calBCE	299	2150±30					included	1240K	1512851	513691	0.08132	published	Wang et al. 2023 (Science Advances)	Y-cluster 847		community 21
ANON_0511	ANON_0511	M			Inner/East Asia					5	Early Iron Age	2110	346	calBCE	51	calBCE	295						included	1240K	1250997	453337	0.1893	new data	Wang et al. 2023 (Science Advances)	Y-cluster 853		community 21
C5149.AG	C5149	M		China	Himalayas	Tibet - Himalayas	Nudagang	29.2	89.8	4	Early Iron Age	2233	387	calBCE	200	calBCE	187	2230±30					not included	1240K	267522	111030	0.8014	published	Wang et al. 2023 (Science Advances)	Y-cluster 846		community 25
C5150.AG	C5150	F		China	Himalayas	Tibet - Himalayas	Rangjun	29.3	89.8	9	Early Medieval	1226	660	calCE	776	calCE	116	1290±30					not included	1240K	247984	103730	0.8145	published	Wang et al. 2023 (Science Advances)	female		community 25
C5152.AG	C5152	F		China	Tibetan Plateau	Tibet - Himalayas	Longsangquduo	29.7	89.1	11	Medieval	900	900	CE	1200	CE	300						included	1240K	1303114	465283	0.1679	published	Wang et al. 2023 (Science Advances)	female		community 21
C5153.AG	C5153	M		China	Tibetan Plateau	Tibet - Himalayas	Longsangquduo	29.7	89.1	11	Medieval	923	978	calCE	1151	calCE	173	1020±30					included	1240K	1469149	505777	0.09547	published	Wang et al. 2023 (Science Advances)	Y-cluster 056		community 21
C5154.AG	C5154	F		China	Tibetan Plateau	Tibet - Himalayas	Longsangquduo	29.7	89.1	11	Medieval	900	900	CE	1200	CE	300						included	1240K	1098062	414183	0.2593	published	Wang et al. 2023 (Science Advances)	female		community 21
C5155.AG	C5155	M		China	Tibetan Plateau	Tibet - Himalayas	Longsangquduo	29.7	89.1	11	Medieval	900	900	CE	1200	CE	300						not included	1240K	793289	316266	0.4344	published	Wang et al. 2023 (Science Advances)	Y-cluster 847		community 25
C5156.AG	C5156	M		China	Tibetan Plateau	Tibet - Himalayas	Longsangquduo	29.7	89.1	11	Medieval	900	900	CE	1200	CE	300						not included	1240K	796116	317066	0.433	published	Wang et al. 2023 (Science Advances)	Y-cluster 824		community 25
C5157.AG	C5157	M		China	Tibetan Plateau	Tibet - Himalayas	Longsangquduo	29.7	89.1	11	Medieval	891	992	calCE	1154	calCE	162	1000±30					included	1240K	1380051	484720	0.1331	published	Wang et al. 2023 (Science Advances)	Y-cluster 847		community 21
C5158.AG	C5158	F		China	Tibetan Plateau	Tibet - Himalayas	Longsangquduo	29.7	89.1	11	Medieval	900	900	CE	1200	CE	300						not included	1240K	921345	357667	0.3604	published	Wang et al. 2023 (Science Advances)	female		community 25
C5159.AG	C5159	M		China	Tibetan Plateau	Tibet - Himalayas	Longsangquduo	29.7	89.1	11	Medieval	848	1028	calCE	1172	calCE	144	940±30					included	1240K	1456025	502003	0.1022	published	Wang et al. 2023 (Science Advances)	Y-cluster 052		community 21
C5160.AG	C5160	M		China	Tibetan Plateau	Tibet - Himalayas	Longsangquduo	29.7	89.1	11	Medieval	900	900	CE	1200	CE	300						not included	1240K	792191	305228	0.4541	published	Wang et al. 2023 (Science Advances)	Y-cluster 829		community 25
C5161.AG	C5161	F		China	Tibetan Plateau	Tibet - Himalayas	Longsangquduo	29.7	89.1	11	Medieval	900	900	CE	1200	CE	300						included	1240K	1352481	481888	0.1382	published	Wang et al. 2023 (Science Advances)	female		community 21
C5162.AG	C5162	F		China	Tibetan Plateau	Tibet - Himalayas	Longsangquduo	29.7	89.1	11	Medieval	900	900	CE	1200	CE	300						not included	1240K	626809	256502	0.5413	published	Wang et al. 2023 (Science Advances)	female		community 25
C5163.AG	C5163	M		China	Tibetan Plateau	Tibet - Himalayas	Longsangquduo	29.7	89.1	11	Medieval	900	900	CE	1200	CE	300						not included	1240K	375902	160606	0.7128	published	Wang et al. 2023 (Science Advances)	Y-cluster 768		community 25
C5164.AG	C5164	F		China	Tibetan Plateau	Tibet - Himalayas	Longsangquduo	29.7	89.1	11	Medieval	900	900	CE	1200	CE	300						included	1240K	1167749	433566	0.2246	published	Wang et al. 2023 (Science Advances)	female		community 21
C5165.AG	C5165	F		China	Tibetan Plateau	Tibet - Himalayas	Longsangquduo	29.7	89.1	11	Medieval	908	990	calCE	1154	calCE	164	1010±30					included	1240K	1282398	462462	0.1729	published	Wang et al. 2023 (Science Advances)	female		community 21
C5169.AG	C5169	F		China	Hengduan	Tibet - Himalayas	Gutong	29.9	95.8	14	Modern	143	1675	calCE	1942	calCE	267	130±30					not included	1240K	58108	19434	0.9652	published	Wang et al. 2023 (Science Advances)	female		community 25
C5171.AG	C5171	M		China	Himalayas	Tibet - Himalayas	Latuotanggu	28.9	88.6	12	Medieval	713	1178	calCE	1276	calCE	98	810±30					included	1240K	1336491	471986	0.1559	published	Wang et al. 2023 (Science Advances)	Y-cluster 863		community 21
C5172_C3992.AG	C5172_C3992	F		China	Tibetan Plateau	Tibet - Himalayas	Ounie	31.4	90	8	Early Medieval	1439	587	calBCE	431	calBCE	156	1550±30					included	1240K	1333765	475591	0.1495	published	Wang et al. 2023 (Science Advances)	female		community 21
C5173.AG	C5173	M		China	Tibetan Plateau	Tibet - Himalayas	Ounie	31.4	90	9	Early Medieval	1299	758	calBCE	601	calBCE	157	1380+30					included	1240K	1545262	520389	0.06934	published	Wang et al. 2023 (Science Advances)	Y-cluster 048		community 21
C5184.AG	C5184	M		China	Himalayas	Tibet - Himalayas	Zhangcun	28.8	85	8	Early Medieval	1439	431	calCE	587	calCE	156	1550±30					included	1240K	1270263	456380	0.1838	published	Wang et al. 2023 (Science Advances)	Y-cluster 751		community 24
C5185.AG	C5185	M		China	Himalayas	Tibet - Himalayas	Zhangcun	28.8	85	8	Early Medieval	1450	400	CE	600	CE	200						not included	1240K	157807	65415	0.883	published	Wang et al. 2023 (Science Advances)	Y-cluster 002		community 25
C5187.AG	C5187	F		China	Himalayas	Tibet - Himalayas	Dama	29	91	9	Early Medieval	1355	550	calCE	644	calCE	94	1480±30					not included	1240K	53612	23189	0.9585	published	Wang et al. 2023 (Science Advances)	female		community 25
C5189.AG	C5189	F		China	Himalayas	Tibet - Himalayas	Dama	29	91	9	Early Medieval	1229	660	calCE	774	calCE	114	1300±30					included	1240K	1400285	489598	0.1244	published	Wang et al. 2023 (Science Advances)	female		community 21
C5190.AG	C5190	M		China	Hengduan	Tibet - Himalayas	Kangyu	29.9	95.8	11	Medieval	816	1042	calCE	1219	calCE	177	900±30					included	1240K	1237977	447371	0.1999	published	Wang et al. 2023 (Science Advances)	Y-cluster 047		community 21
C5417.AG	C5417	M		China	Himalayas	Tibet - Himalayas	Sding Chung	30	83	6	Early Iron Age	1847	22	calCE	206	calCE	184	1930±30					included	1240K	1343259	473872	0.1525	published	Wang et al. 2023 (Science Advances)	Y-cluster 848		community 21
C789.AG	C629	F		China	Tianshan	Central Asia	Tangbalesayi	43.6	82.62	11	Medieval	939	991	calCE	1031	calCE	40						not included	1240K	448169	175525	0.6861	published	Kumar et al. 2022 (Science)	female		community 25
C790.AG	C790	M		China	Tianshan	Central Asia	Dongmaili	43.6	82.46	3	Early Iron Age	2515	743	calBCE	386	calBCE	357						not included	1240K	768769	300132	0.4632	published	Kumar et al. 2022 (Science)	Y-cluster 1575		community 25
C791.AG	C791	M	Dongmaili A	China	Tianshan	Central Asia	Dongmaili	43.6	82.46	3	Early Iron Age	2515	743	calBCE	386	calBCE	357						included	1240K	1172418	424807	0.2403	published	Kumar et al. 2022 (Science)	Y-cluster 1345		community 07
C795.AG	C795	M		China	Tarim	Tarim Basin	Xikakandasayi	41.76	86.15	7	Migration	1620	254	calCE	406	calCE	152						not included	1240K	796174	311615	0.4427	published	Kumar et al. 2022 (Science)	Y-cluster 043		community 25
C799.AG.SG	C799	F		China	Tianshan	Central Asia	Wuzan	43.22	81.84	3	Early Iron Age	2413	540	calBCE	386	calBCE	154						included	1240K	1689815	514172	0.08046	published	Kumar et al. 2022 (Science)	female		community 07
C814.AG	C814	M	Xinjiang cross-site A	China	Tarim	Tarim Basin	Zhagunluke	38.27	85.33	4	Early Iron Age	2190	541	calBCE	61	calCE	602						not included	1240K	219096	85882	0.8464	published	Kumar et al. 2022 (Science)	Y-cluster 1196		community 25
C822.AG	C822	F	Xinjiang cross-site A	China	Tarim	Tarim Basin	Zhagunluke	38.27	85.33	3	Early Iron Age	2415	541	calBCE	389	calBCE	152						not included	1240K	178417	67153	0.8799	published	Kumar et al. 2022 (Science)	female		community 25
C840.AG	C840	M	Xinjiang cross-site C	China	Tarim	Tarim Basin	Zhagunluke	38.27	85.33	5	Early Iron Age	2190	541	calBCE	61	calCE	602						not included	1240K	82152	30588	0.9453	published	Kumar et al. 2022 (Science)	Y-cluster 1625		community 25
C845.AG	C845	F		China	Tianshan	Central Asia	Wuzan	43.22	81.84	3	Early Iron Age	2515	743	calBCE	386	calBCE	357						not included	1240K	145663	54435	0.9026	published	Kumar et al. 2022 (Science)	female		community 25
C846.AG	C846	F		China	Tianshan	Central Asia	Wuzan	43.22	81.84	3	Early Iron Age	2515	743	calBCE	386	calBCE	357						not included	1240K	523505	195924	0.6496	published	Kumar et al. 2022 (Science)	female		community 25
C847.AG.SG	C847	M		China	Tianshan	Central Asia	Wuzan	43.22	81.84	3	Early Iron Age	2521	743	calBCE	399	calBCE	344						included	1240K	1672938	509378	0.08903	published	Kumar et al. 2022 (Science)	Y-cluster 1130		community 07
C851.AG	C851	M		China	Tianshan	Central Asia	Wuzan	43.22	81.84	3	Early Iron Age	2515	743	calBCE	386	calBCE	357						not included	1240K	273925	107143	0.8084	published	Kumar et al. 2022 (Science)	Y-cluster 1229		community 25
CE003.SG	CE003	F		United Kingdom	British Isles	Britain	Carsington Pasture Cave	53.0798	-1.64094	3	Early Iron Age	2553	758	calBCE	416	calBCE	342	2460±30	OxA-29233				included	Shotgun	447977	135797	0.7571	published	Dulias et al. 2022 (PNAS)	female		unassigned
CHF106.SG	CHF106	M		France	Seine	West Europe	Champfleury "RN51"	48.6167	4	3	La Tene A	2388	475	BCE	400	BCE	75						not included	Shotgun	282387	87141	0.8442	published	Fischer et al. 2022 (iScience)	Y-cluster 1602		community 25
CHK004.AG	CHK004	M		Kyrgyzstan	Tianshan	Central Asia	Chilpek	42.49	78.38	9	Turkic Era	1129	709	calCE	884	calCE	175	1213±21					included	1240K	922090	323914	0.4207	published	Gnecchi-Ruscone et al. 2021 (Science Advances)	Y-cluster 594		community 15
cim359.SG	cim359	F		Moldova	Dniester	East Europe Steppe	Mokra	47.3753	29.0907	1	Cimmerian Era	2875	1011	calBCE	832	calBCE	179	2780±35	Poz-91086				included	Shotgun	823591	244250	0.5632	published	Krzewinska et al. 2018 (Science Advances)	female		community 07
CNE1.AG.SG	CNE1	M		Nepal	Himalayas	Tibet - Himalayas	Chokhopani	28.72	83.67	2	Early Iron Age	2650	850	BCE	550	BCE	300						included	1240K, Shotgun(Shotgun is the dominant data type)	1820899	551144	0.01434	published	Liu et al. 2022 (Nature Communications)	Y-cluster 828		community 21
CSP130.AG	CSP130	M		China	Tibetan Plateau	Tibet - Himalayas	Shigou	29.6	91	13	Medieval	600	750	CE	1950	CE	1200						included	1240K	985938	366567	0.3444	published	Wang et al. 2023 (Science Advances)	Y-cluster 018		unassigned
CSP132.AG	CSP132	M		China	Tibetan Plateau	Tibet - Himalayas	Chaxiutang	31.5	92.1	10	Early Medieval	1084	772	calCE	988	calCE	216	1170±40					included	1240K	959838	346617	0.3801	published	Wang et al. 2023 (Science Advances)	Y-cluster 826		community 21
CSP133.AG	CSP133	M		China	Tibetan Plateau	Tibet - Himalayas	Pukagongma	33.5	95.4	1	Early Iron Age	2812	912	calBCE	811	calBCE	101	2720±25					included	1240K	458700	135044	0.7585	published	Wang et al. 2023 (Science Advances)	Y-cluster 051		unassigned
CSP135.AG	CSP135	F		China	Tibetan Plateau	Tibet - Himalayas	Pukagongma	33.5	95.4	1	Early Iron Age	2810	920	calBCE	806	calBCE	114	2710±35					not included	1240K	207935	80433	0.8562	published	Wang et al. 2023 (Science Advances)	female		community 25
CSP136.AG	CSP136	F		China	Tibetan Plateau	Tibet - Himalayas	Pukagongma	33.5	95.4	1	Early Iron Age	2901	1048	calBCE	836	calBCE	212	2800±35					not included	1240K	720820	272741	0.5122	published	Wang et al. 2023 (Science Advances)	female		community 25
CSP137.AG	CSP137	M		China	Tibetan Plateau	Tibet - Himalayas	Pukagongma	33.5	95.4	1	Early Iron Age	2875	1100	BCE	750	BCE	350						included	1240K	1193657	425578	0.2389	published	Wang et al. 2023 (Science Advances)	Y-cluster 051		unassigned
CSP141.AG	CSP141	F		China	Hengduan	Tibet - Himalayas	Redilong	31.1	97.2	1	Early Iron Age	2800	950	BCE	750	BCE	200						not included	1240K	491461	187198	0.6652	published	Wang et al. 2023 (Science Advances)	female		community 25
CSP142.AG	CSP142	F		China	Hengduan	Tibet - Himalayas	Redilong	31.1	97.2	1	Early Iron Age	2802	901	calBCE	808	calBCE	93	2700±25					included	1240K	857900	316287	0.4344	published	Wang et al. 2023 (Science Advances)	female		community 21
CSP144.AG	CSP144	M		China	Tibetan Plateau	Tibet - Himalayas	Butaxiongqu	32	90.9	3	Early Iron Age	2455	734	calBCE	403	calBCE	331	2415±25					included	1240K	1028054	367822	0.3422	published	Wang et al. 2023 (Science Advances)	Y-cluster 834		community 21
CSP147.AG	CSP147	F		China	Himalayas	Tibet - Himalayas	Gelintang	31.6	79.6	14	Modern	127	1689	calCE	1924	calCE	235	110±20					included	1240K	1184499	435326	0.2215	published	Wang et al. 2023 (Science Advances)	female		unassigned
DA106.SG	DA106	M		Kyrgyzstan	Tianshan	Central Asia	Boz-Adyr	42.0744	76.9667	12	Medieval	735	1161	calCE	1272	calCE	111	833±34	UBA-31218				included	Shotgun	974431	291909	0.478	published	Damgaard et al. 2018 (Nature)	Y-cluster 029		unassigned
DA116.SG	DA116	F		Kyrgyzstan	Tianshan	Central Asia	Boz-Adyr	42.0744	76.9667	12	Medieval	761	1049	calCE	1269	calCE	220	856±35	UBA-31221				included	Shotgun	1262450	381244	0.3182	published	Damgaard et al. 2018 (Nature)	female		community 15
DA117.SG	DA117	M		Kyrgyzstan	Tianshan	Central Asia	Boz-Adyr	42.0744	76.9667	14	Modern	139	1670	calCE	1950	calCE	280	143±27	UBA-31222				included	Shotgun	1362989	410822	0.2653	published	Damgaard et al. 2018 (Nature)	Y-cluster 219		unassigned
DA118.SG	DA118	F		Kyrgyzstan	Tianshan	Central Asia	Boz-Adyr	42.0744	76.9667	11	Medieval	851	1030	calCE	1160	calCE	130	950±27	UBA-31223				included	Shotgun	1518717	455707	0.185	published	Damgaard et al. 2018 (Nature)	female		community 15
DA124.SG	DA124	M		Kazakhstan	Tianshan	Central Asia	Issyk	43.3711	77.4389	9	Turkic Era	1245	648	calCE	775	calCE	127	1332±32	UBA-31226				included	Shotgun	477860	143260	0.7438	published	Damgaard et al. 2018 (Nature)	Y-cluster 601		community 15
DA126.SG	DA126	M		Kazakhstan	Tianshan	Central Asia	Almaly	43.385	77.5411	11	Medieval	991	890	calCE	1025	calCE	135	1078±37	UBA-31228				included	Shotgun	466570	141569	0.7468	published	Damgaard et al. 2018 (Nature)	Y-cluster 1619		community 15
DA128.SG	DA128	F		Kazakhstan	Tianshan	Central Asia	Janaturmus	43.5244	77.7583	12	Medieval	692	1224	calCE	1284	calCE	60	761±28	UBA-31230				included	Shotgun	857140	256718	0.5409	published	Damgaard et al. 2018 (Nature)	female		unassigned
DA142.SG	DA142	M		Russia	Don	East Europe Steppe	Kamyshevatskiy-10	47.2824	39.541	6	Medieval	1182	618	CE	918	CE	300						included	Shotgun	1339672	400500	0.2838	published	Damgaard et al. 2018 (Nature)	Y-cluster 1433		community 15
ANON_0512	ANON_0512	M			Central Asia					9	Turkic Era	1350	300	CE	900	CE	600						included	1240K	1750612	524041	0.06281	new data	Damgaard et al. 2018 (Nature)	Y-cluster 856		community 22
DA382.SG	DA382	M		Turkmenistan	Karakum	Central Asia	Takhirbai-3	38.7185	61.6923	1	Early Iron Age	2802	916	calBCE	796	calBCE	120	2690±40	UBA-33661				included	Shotgun	1713644	513912	0.08093	published	Damgaard et al. 2018 (Science)	Y-cluster 1094		community 07
DA54.SG	DA54	M		Kyrgyzstan	Tianshan	Central Asia	Keden	41.4281	75.3297	8	Migration	1594	255	calCE	421	calCE	166	1693±31	UBA-31163				not included	Shotgun	371367	112253	0.7992	published	Damgaard et al. 2018 (Nature)	Y-cluster 920		community 25
DA82.SG	DA82	F		Kyrgyzstan	Tianshan	Central Asia	Japyryk	41.615	74.9858	7	Early Iron Age	1779	33	calCE	320	calCE	287	1867±46	UBA-31202				not included	Shotgun	329554	100229	0.8208	published	Damgaard et al. 2018 (Nature)	female		community 25
DA86.SG	DA86	M		Kyrgyzstan	Tianshan	Central Asia	Boz-Adyr	42.0744	76.9667	9	Turkic Era	1461	413	calCE	573	calCE	160	1582±42	UBA-31204				included	Shotgun	859174	261933	0.5316	published	Damgaard et al. 2018 (Nature)	Y-cluster 920		community 15
DA89.SG	DA89	M		Kazakhstan	Karakum	Central Asia	Beregovaya	43.0686	68.2489	9	Turkic Era	1231	645	calCE	822	calCE	177	1315±45	UBA-31206				included	Shotgun	536869	158577	0.7164	published	Damgaard et al. 2018 (Nature)	Y-cluster 1117		community 22
DA93.SG	DA93	M		Kazakhstan	Karakum	Central Asia	Spartak	43.0686	68.2489	9	Turkic Era	1126	678	calCE	975	calCE	297	1203±50	UBA-31208				included	Shotgun	1487802	444808	0.2045	published	Damgaard et al. 2018 (Nature)	Y-cluster 1281		community 15
DA94.SG	DA94	M		Kazakhstan	Karakum	Central Asia	Spartak	43.0686	68.2489	11	Medieval	1000	600	CE	1300	CE	700						included	Shotgun	500057	148318	0.7347	published	Damgaard et al. 2018 (Nature)	Y-cluster 1178		community 15
DA99.SG	DA99	F		Kyrgyzstan	Tianshan	Central Asia	Kyzyl-Too	42.0672	76.9628	12	Medieval	757	1046	calCE	1278	calCE	232	841±50	UBA-31212				included	Shotgun	1487035	447772	0.1992	published	Damgaard et al. 2018 (Nature)	female		community 15
DCZ-M21II.SG	DCZ-M21II	M		China	Tibetan Plateau	Tibet - Himalayas	Dacaozi	36.531	101.962	7	Early Iron Age	1763	120	calCE	248	calCE	128	1852±30					included	Shotgun	1212814	375123	0.3291	published	Ning et al. 2020 (Nature Communications)	Y-cluster 851		unassigned
DCZ-M22IV.SG	DCZ-M22IV	F		China	Tibetan Plateau	Tibet - Himalayas	Dacaozi	36.531	101.962	6	Early Iron Age	1850	50	CE	150	CE	100						included	Shotgun	1616547	494333	0.1159	published	Ning et al. 2020 (Nature Communications)	female		unassigned
DCZM17IV.SG	DCZ-M17IV	F		China	Tibetan Plateau	Tibet - Himalayas	Dacaozi	36.531	101.962	6	Early Iron Age	1850	50	CE	150	CE	100						included	Shotgun	1039792	316996	0.4331	published	Ning et al. 2020 (Nature Communications)	female		community 24
F004.SG	F004	F		China	Dzungaria	Inner Asia	Shirenzigou	43.6097	93.1667	4	Early Iron Age	2230	370	BCE	190	BCE	180						included	Shotgun	410016	123194	0.7797	published	Ning et al. 2019 (Current Biology)	female		community 07
F38.SG	F38	M		Iran	Armenian Highlands	Iranian Plateau	Hasanlu	37.0049	45.459	1	Iron Age	2833	971	calBCE	828	calBCE	143	2753±21	MAMS-22352				included	Shotgun	1545488	468681	0.1618	published	Broushaki et al. 2016 (Science)	Y-cluster 1349		unassigned
GBSL1.AG	GBSL1	M		Tibet	Himalayas	Tibet - Himalayas	Gebusailu	31.5856	80.0958	3	Early Iron Age	2547	758	calBCE	416	calBCE	342						included	1240K	478653	171903	0.6926	published	Bai et al. 2024 (Current Biology)	Y-cluster 056		community 21
GBSL11.AG	GBSL11	F		Tibet	Himalayas	Tibet - Himalayas	Gebusailu	31.5856	80.0958	3	Early Iron Age	2547	758	calBCE	416	calBCE	342						included	1240K	297076	86449	0.8454	published	Bai et al. 2024 (Current Biology)	female		community 21
GBSL14.AG	GBSL14	F		Tibet	Himalayas	Tibet - Himalayas	Gebusailu	31.5856	80.0958	3	Early Iron Age	2547	758	calBCE	416	calBCE	342						included	1240K	702311	242041	0.5671	published	Bai et al. 2024 (Current Biology)	female		community 21
GBSL3.AG	GBSL3	M		Tibet	Himalayas	Tibet - Himalayas	Gebusailu	31.5856	80.0958	3	Early Iron Age	2547	758	calBCE	416	calBCE	342						included	1240K	1081948	398580	0.2872	published	Bai et al. 2024 (Current Biology)	Y-cluster 056		community 21
GBSL6.AG	GBSL6	M		Tibet	Himalayas	Tibet - Himalayas	Gebusailu	31.5856	80.0958	3	Early Iron Age	2547	758	calBCE	416	calBCE	342						included	1240K	596360	201730	0.6392	published	Bai et al. 2024 (Current Biology)	Y-cluster 056		community 21
GBSL8.AG	GBSL8	F		Tibet	Himalayas	Tibet - Himalayas	Gebusailu	31.5856	80.0958	3	Early Iron Age	2547	758	calBCE	416	calBCE	342						included	1240K	165432	55386	0.9009	published	Bai et al. 2024 (Current Biology)	female		community 21
GD1-3.AG	GD1-3	M		Mongolia	Shilka	Inner Asia	Gurvan Dov	47.0155	109.064	9	Turkic Era	1080	776	calCE	965	calCE	189		IAAA-182205				included	1240K	1289804	385187	0.3111	published	Lee et al. 2024 (Human Population Genetics & Genomics)	Y-cluster 572		community 15
GD2-2.AG	GD2-2	F		Mongolia	Shilka	Inner Asia	Gurvan Dov	47.0155	109.064	10	Early Medieval	1018	880	calCE	985	calCE	105		IAAA-180765				included	1240K	1822183	544574	0.02609	published	Lee et al. 2024 (Human Population Genetics & Genomics)	female		community 15
Gordion001.SG	I4029	M		Turkey	Anatolia	Anatolia	Gordion	39.6525	31.9967	2	Early Iron Age	2603	780	calBCE	544	calBCE	236	2515±25	PSUAMS-6968				included	Shotgun	1873083	558191	0.001738	published	Koptekin et al. 2023 (Current Biology)	Y-cluster 702		community 24
Gordion002.SG	Gordion002	F		Turkey	Anatolia	Anatolia	Gordion	39.6525	31.9967	5	Hellenistic	2127	323	BCE	31	BCE	292						not included	Shotgun	137868	41683	0.9255	published	Koptekin et al. 2023 (Current Biology)	female		community 25
hvr009.SG	hvr009	F		Norway	Scandinavia	Scandinavia	Alstahaug	66	12.7	6	Roman Era	1813	60	calCE	215	calCE	155						included	Shotgun	1876213	558907	0.0004578	published	Rodríguez-Varela et al. 2023 (Cell)	female		community 18
I0160.SG	I0160	M		United Kingdom	British Isles	Britain	Hinxton	52.08	0.18	5	Late Iron Age	1973	166	calBCE	116	calCE	282	2029±49	Wk--12599				included	Shotgun	1868860	558659	0.0009013	published	Schiffels et al. 2016 (Nature Communications)	Y-cluster 1055		unassigned
I10116.AG	I10116	M		Russia	Tobol	West Siberian Forest-steppe	Khripunovo	56.4064	65.9372	12	Medieval	605	1290	calCE	1397	calCE	107	635±25	PSUAMS-9121				included	1240K	1293792	434395	0.2231	published	Gyuris et al. 2025 (Cell)	Y-cluster 798		community 22
I10167.AG	I10167	M		North Macedonia	Balkans	Balkans Dalmatia	Marvinci, Isar (Southwest)	41.28	22.49	5	Hellenistic	2071	193	calBCE	50	calBCE	143	2110±20	PSUAMS-6972				not included	1240K	220435	74473	0.8668	published	Lazaridis et al. 2022 (Science)	Y-cluster 1177		community 25
I10252.AG	I10252	F		Armenia	Armenian Highlands	South Caucasus	Yerevan 2 Cave	40.1639	44.4875	6	Ancient	1850	100	BCE	300	CE	400						included	1240K	1356978	449838	0.1955	published	Lazaridis et al. 2022 (Science)	female		unassigned
I10366.AG	I10366	F		Italy	Sardinia	West Mediterranean	Usellus	39.81	8.84	4	Early Iron Age	2244	389	calBCE	208	calBCE	181	2250±20	PSUAMS-4874				included	1240K	1037656	345726	0.3817	published	Fernandes et al. 2020 (Nature Ecology & Evolution)	female		unassigned
I10377.AG	I10377	M		North Macedonia	Balkans	Balkans Dalmatia	Skopje, Bucinci	42.03	21.64	3	Early Iron Age	2550	700	BCE	500	BCE	200						not included	1240K	84993	28931	0.9483	published	Lazaridis et al. 2022 (Science)	Y-cluster 1177		community 25
I10379.AG	I10379	F		North Macedonia	Balkans	Balkans Dalmatia	Skopje, Bucinci	42.03	21.64	2	Early Iron Age	2591	768	calBCE	540	calBCE	228	2485±20	PSUAMS-6973				included	1240K	1169493	386853	0.3082	published	Lazaridis et al. 2022 (Science)	female		unassigned
I10381.AG	I10381	M		North Macedonia	Balkans	Balkans Dalmatia	Skopje, Govrlevo	41.93	21.34	2	Early Iron Age	2586	765	calBCE	489	calBCE	276	2475±20	PSUAMS-6974				not included	1240K	385300	130083	0.7674	published	Lazaridis et al. 2022 (Science)	Y-cluster 041		community 25
I10382.AG	I10382	F		North Macedonia	Balkans	Balkans Dalmatia	Skopje, Govrlevo	41.93	21.34	3	Early Iron Age	2550	700	BCE	500	BCE	200						not included	1240K	132528	45956	0.9178	published	Lazaridis et al. 2022 (Science)	female		community 25
I10383.AG	I10383	F		North Macedonia	Balkans	Balkans Dalmatia	Marvinci, Lisičin Dol	41.28	22.49	2	Early Iron Age	2607	787	calBCE	545	calBCE	242	2520±25	PSUAMS-6975				included	1240K	1203603	397727	0.2887	published	Lazaridis et al. 2022 (Science)	female		unassigned
I10384.AG	I10384	M		North Macedonia	Balkans	Balkans Dalmatia	Ohrid, Plaošnik	41.11	20.79	3	Early Iron Age	2550	700	BCE	500	BCE	200						included	1240K	1176298	388504	0.3052	published	Lazaridis et al. 2022 (Science)	Y-cluster 570		unassigned
I10385.AG	I10385	F		North Macedonia	Balkans	Balkans Dalmatia	Ohrid, Plaošnik	41.11	20.79	2	Early Iron Age	2591	768	calBCE	540	calBCE	228	2485±20	PSUAMS-6976				included	1240K	1252851	411857	0.2634	published	Lazaridis et al. 2022 (Science)	female		unassigned
I10387.AG	I10387	F		North Macedonia	Balkans	Balkans Dalmatia	Ohrid, Plaošnik	41.11	20.79	3	Early Iron Age	2550	700	BCE	500	BCE	200						not included	1240K	769465	260194	0.5347	published	Lazaridis et al. 2022 (Science)	female		community 25
I10388.AG	I10388	M		North Macedonia	Balkans	Balkans Dalmatia	Ohrid, Plaošnik	41.11	20.79	2	Early Iron Age	2658	795	calBCE	567	calBCE	228	2545±20	PSUAMS-6977				included	1240K	1212735	399042	0.2864	published	Lazaridis et al. 2022 (Science)	Y-cluster 570		unassigned
I10389.AG	I10389	F		North Macedonia	Balkans	Balkans Dalmatia	Ohrid, Plaošnik	41.11	20.79	3	Early Iron Age	2550	700	BCE	500	BCE	200						not included	1240K	271011	93310	0.8331	published	Lazaridis et al. 2022 (Science)	female		community 25
I10390.AG	I10390	M		North Macedonia	Balkans	Balkans Dalmatia	Marvinci, Isar (Southwest)	41.28	22.49	4	Hellenistic	2343	410	calBCE	378	calBCE	32	2325±20	PSUAMS-6978				included	1240K	1219643	401729	0.2816	published	Lazaridis et al. 2022 (Science)	Y-cluster 257		unassigned
I10391.AG	I10391	F		North Macedonia	Balkans	Balkans Dalmatia	Marvinci, Isar (Southwest)	41.28	22.49	4	Hellenistic	2250	500	BCE	100	BCE	400						included	1240K	1180790	390819	0.3011	published	Lazaridis et al. 2022 (Science)	female		unassigned
I10392.AG	I10392	M		North Macedonia	Balkans	Balkans Dalmatia	Marvinci, Isar (Southwest)	41.28	22.49	4	Hellenistic	2250	500	BCE	100	BCE	400						included	1240K	1207388	397804	0.2886	published	Lazaridis et al. 2022 (Science)	Y-cluster 540		unassigned
ANON_0513	ANON_0513	F			East-Central Europe					10	Khazar Era	1058	772	calCE	973	calCE	201						included	1240K	1183358	390908	0.3009	new data	Vyazov et al., in preparation	female		community 10
I11142.AG	I11142	M		United Kingdom	British Isles	Britain	Worlebury	51.3573	-2.98828	5	Middle-Late Iron Age	2067	197	calBCE	44	calBCE	153	2103±27	SUERC-94960				included	1240K	1167069	387873	0.3063	published	Patterson et al. 2021 (Nature)	Y-cluster 1205		community 11
I11143.AG	I11143	M		United Kingdom	British Isles	Britain	Worlebury	51.3573	-2.98828	5	Middle-Late Iron Age	2145	352	calBCE	53	calBCE	299	2146±30	SUERC-94961				included	1240K	1174335	391086	0.3006	published	Patterson et al. 2021 (Nature)	Y-cluster 1465		community 11
I11144.AG	I11144	M		United Kingdom	British Isles	Britain	North Perrott Manor	50.8834	-2.76046	5	Late Iron Age	1976	149	calBCE	65	calCE	214	2035±30	SUERC-94968				included	1240K	1212951	400746	0.2833	published	Patterson et al. 2021 (Nature)	Y-cluster 944		community 11
I11145.AG	I11145	M		United Kingdom	British Isles	Britain	North Perrott Manor	50.8834	-2.76046	5	Late Iron Age	2022	166	calBCE	14	calCE	180	2064±30	SUERC-94969				included	1240K	1220746	403355	0.2786	published	Patterson et al. 2021 (Nature)	Y-cluster 1268		unassigned
I11146.AG	I11146	M		United Kingdom	British Isles	Britain	Meare Lake Village West	51.1763	-2.79692	5	Late Iron Age	2083	265	BCE	80	CE	345						not included	1240K	233468	79844	0.8572	published	Patterson et al. 2021 (Nature)	Y-cluster 1165		community 25
I11147.AG	I11147	F		United Kingdom	British Isles	Britain	Dibbles Farm	51.3139	-2.88522	4	Middle Iron Age	2241	392	calBCE	204	calBCE	188	2248±30	SUERC-94978				included	1240K	1227575	405524	0.2748	published	Patterson et al. 2021 (Nature)	female		community 11
I11148.AG	I11148	F		United Kingdom	British Isles	Britain	Dibbles Farm	51.3139	-2.88522	4	Middle Iron Age	2292	407	calBCE	211	calBCE	196	2297±30	SUERC-94981				included	1240K	1216206	402328	0.2805	published	Patterson et al. 2021 (Nature)	female		community 11
I11149.AG	I11149	M		United Kingdom	British Isles	Britain	Teversham (Marshall's) Evaluation	52.1989	0.180799	3	Early Iron Age	2443	733	calBCE	397	calBCE	336	2400±30	Beta-471582				included	1240K	1197537	397592	0.289	published	Patterson et al. 2021 (Nature)	Y-cluster 1383		community 03
I11150.AG	I11150	M		United Kingdom	British Isles	Britain	Broom Quarry	52.0791	-0.280974	4	Middle Iron Age	2227	381	calBCE	197	calBCE	184	2215±28	SUERC-86441				included	1240K	1201403	397564	0.289	published	Patterson et al. 2021 (Nature)	Y-cluster 1156		community 03
I11151.AG	I11151	M		United Kingdom	British Isles	Britain	Broom Quarry	52.0791	-0.280974	4	Middle Iron Age	2227	379	calBCE	197	calBCE	182	2214±27	SUERC-97413				included	1240K	1194351	396371	0.2911	published	Patterson et al. 2021 (Nature)	Y-cluster 942		community 12
I11152.AG	I11152	M		United Kingdom	British Isles	Britain	Over Needingworth Quarry	52.3466	0.0318276	5	Middle-Late Iron Age	2179	355	calBCE	59	calBCE	296	2160±27	OxA-24641				included	1240K	1218840	402597	0.28	published	Patterson et al. 2021 (Nature)	Y-cluster 243		unassigned
I11153.AG	I11153	M		United Kingdom	British Isles	Britain	Trumpington Meadows	52.1703	0.105604	4	Middle Iron Age	2285	405	calBCE	209	calBCE	196	2291±29	SUERC-49492				included	1240K	1232562	406470	0.2731	published	Patterson et al. 2021 (Nature)	Y-cluster 1293		community 03
I11154.AG	I11154	F		United Kingdom	British Isles	Britain	Trumpington Meadows	52.1703	0.105604	3	Early Iron Age	2469	743	calBCE	404	calBCE	339	2422±25	SUERC-41925				included	1240K	1206106	397084	0.2899	published	Patterson et al. 2021 (Nature)	female		community 02
I11156.AG	I11156	M		United Kingdom	British Isles	Britain	Bradley Fen	52.564	-0.179454	4	Middle Iron Age	2229	382	calBCE	200	calBCE	182	2223±26	BRAMS-1695				included	1240K	1219805	403257	0.2788	published	Patterson et al. 2021 (Nature)	Y-cluster 1372		unassigned
ANON_0514	ANON_0514	M			East-Central Europe					10	Early Medieval	1019	775	calCE	994	calCE	219						included	Shotgun	1861670	558343	0.001466	new data	Vyazov et al., in preparation	Y-cluster 335		community 10
ANON_0515	ANON_0515	F			East-Central Europe					11	Early Medieval	1000	900	CE	1000	CE	100						included	1240K	1342618	450501	0.1943	new data	Vyazov et al., in preparation	female		community 22
ANON_0516	ANON_0516	F			East-Central Europe					10	Early Medieval	1125	800	CE	850	CE	50						not included	1240K	273268	93236	0.8333	new data	Vyazov et al., in preparation	female		community 25
I11971.AG	I11971	F		Netherlands	Rhein	West Europe	Westwoud, Binnenwijzend	52.696	5.152	0	Late Bronze Age	3060	1210	calBCE	1015	calBCE	195	2915±30	Poz-82551				included	1240K	1123786	384954	0.3116	published	Patterson et al. 2021 (Nature)	female		unassigned
I11991.AG	I11991	M		United Kingdom	British Isles	Britain	Worlebury	51.3573	-2.98828	5	Middle-Late Iron Age	2116	349	calBCE	50	calBCE	299	2133±30	SUERC-94962				included	1240K	1460599	483931	0.1345	published	Patterson et al. 2021 (Nature)	Y-cluster 1049		community 11
I11992.AG	I11992	M		United Kingdom	British Isles	Britain	Worlebury	51.3573	-2.98828	5	Middle-Late Iron Age	2095	343	calBCE	50	calBCE	293	2122±30	SUERC-94963				included	1240K	1412736	471231	0.1573	published	Patterson et al. 2021 (Nature)	Y-cluster 1049		community 11
I11993.AG	I11993	F		United Kingdom	British Isles	Britain	Ham Hill	50.95	-2.73584	5	Middle-Late Iron Age	2200	400	BCE	100	BCE	300						included	1240K	1293351	438620	0.2156	published	Patterson et al. 2021 (Nature)	female		community 11
I11994.AG	I11994	F		United Kingdom	British Isles	Britain	Ham Hill	50.95	-2.73584	5	Middle-Late Iron Age	2200	400	BCE	100	BCE	300						included	1240K	1311625	441518	0.2104	published	Patterson et al. 2021 (Nature)	female		community 11
I11995.AG	I11995	F		United Kingdom	British Isles	Britain	Cadbury Castle	51.0248	-2.53169	3	Early Iron Age	2457	742	calBCE	399	calBCE	343	2409±30	SUERC-94992				included	1240K	1262057	427925	0.2347	published	Patterson et al. 2021 (Nature)	female		unassigned
I11997.AG	I11997	M		United Kingdom	British Isles	Britain	Bradley Fen	52.564	-0.179454	4	Middle Iron Age	2227	377	calBCE	197	calBCE	180	2213±26	BRAMS-1691				included	1240K	1330408	447937	0.1989	published	Patterson et al. 2021 (Nature)	Y-cluster 1088		community 11
ANON_0517	ANON_0517	F			Southwest Europe					2	Early Iron Age	2608	779	calBCE	549	calBCE	230						included	1240K	844726	289468	0.4823	new data	Vyazov et al., in preparation	female		unassigned
I12221.AG	I12221	M		Italy	Sardinia	West Mediterranean	Grotta Colombi	39.1808	9.1585	10	Early Medieval	1005	892	calCE	994	calCE	102	1100±20	PSUAMS-6157				not included	1240K	120183	41391	0.926	published	Fernandes et al. 2020 (Nature Ecology & Evolution)	Y-cluster 110		community 25
I12410.AG	I12410	M		Spain	Iberia	Iberia	Mas d'en Boixos-1	41.3616	1.6694	3	Early Iron Age	2375	537	calBCE	381	calBCE	156	2350±30	Beta-495153				included	1240K	1254292	423562	0.2425	published	Olalde et al. 2019 (Science)	Y-cluster 1186		unassigned
I12610.AG	I12610	M		United Kingdom	British Isles	Britain	Blackberry Field	51.331	-2.05019	3	Early Iron Age	2586	765	calBCE	489	calBCE	276	2475±20	PSUAMS-7611				not included	1240K	105639	36621	0.9345	published	Patterson et al. 2021 (Nature)	Y-cluster 1177		community 25
I12640.AG	I12640	M		Spain	Iberia	Iberia	Can Roqueta-Can Revella	41.5373	2.1329	3	Early Iron Age	2550	700	BCE	500	BCE	200						not included	1240K	90669	31857	0.943	published	Olalde et al. 2019 (Science)	Y-cluster 1027		community 25
I12641.AG	I12641	M		Spain	Iberia	Iberia	Can Roqueta-Can Revella	41.5373	2.1329	2	Early Iron Age	2599	786	calBCE	541	calBCE	245	2510±30	Beta-449093				not included	1240K	109265	38583	0.931	published	Olalde et al. 2019 (Science)	Y-cluster 1177		community 25
I12770.AG	I12770	F		United Kingdom	British Isles	Britain	Carsington Pasture Cave	53.0798	-1.64094	4	Middle Iron Age	2225	390	calBCE	171	calBCE	219	2217±44	UBA-30798				included	1240K	1273450	431973	0.2275	published	Patterson et al. 2021 (Nature)	female		community 16
I12771.AG	I12771	M		United Kingdom	British Isles	Britain	Carsington Pasture Cave	53.0798	-1.64094	4	Middle Iron Age	2326	513	calBCE	210	calBCE	303	2321±36	UBA-32284				included	1240K	1302266	439946	0.2132	published	Patterson et al. 2021 (Nature)	Y-cluster 1465		unassigned
I12772.AG	I12772	M		United Kingdom	British Isles	Britain	Harlyn Bay	50.5399	-4.99781	4	Iron Age	2329	800	BCE	43	CE	843						included	1240K	1245638	424886	0.2401	published	Patterson et al. 2021 (Nature)	Y-cluster 247		community 11
I12774.AG	I12774	M		United Kingdom	British Isles	Britain	Carsington Pasture Cave	53.0798	-1.64094	3	Early Iron Age	2554	758	calBCE	416	calBCE	342	2460±30	OxA-29233				included	1240K	1288571	436690	0.219	published	Patterson et al. 2021 (Nature)	Y-cluster 1015		unassigned
I12775.AG	I12775	M		United Kingdom	British Isles	Britain	Carsington Pasture Cave	53.0798	-1.64094	4	Middle Iron Age	2225	361	calBCE	177	calBCE	184	2200±20	PSUAMS-8287				included	1240K	1234154	421349	0.2465	published	Patterson et al. 2021 (Nature)	Y-cluster 1449		unassigned
I12778.AG	I12778	M		United Kingdom	British Isles	Britain	Carsington Pasture Cave	53.0798	-1.64094	4	Middle Iron Age	2230	381	calBCE	203	calBCE	178	2230±20	PSUAMS-8289				included	1240K	1303513	440472	0.2123	published	Patterson et al. 2021 (Nature)	Y-cluster 1055		unassigned
I12779.AG	I12779	F		United Kingdom	British Isles	Britain	Carsington Pasture Cave	53.0798	-1.64094	4	Middle Iron Age	2225	370	calBCE	197	calBCE	173	2210±20	PSUAMS-8290				included	1240K	1371159	457759	0.1813	published	Patterson et al. 2021 (Nature)	female		unassigned
I12783.AG	I12783	M		United Kingdom	British Isles	Britain	Lechlade Memorial Hall/Skate Park	51.698	-1.69209	2	Early Iron Age	2599	783	calBCE	541	calBCE	242	2510±29	SUERC-80169				included	1240K	1070825	369905	0.3385	published	Patterson et al. 2021 (Nature)	Y-cluster 1051		unassigned
I12785.AG	I12785	M		United Kingdom	British Isles	Britain	Greystones Farm	51.8859	-1.75349	5	Late Iron Age	2051	200	BCE	1	BCE	199						included	1240K	1248483	425693	0.2387	published	Patterson et al. 2021 (Nature)	Y-cluster 1051		unassigned
I12787.AG	I12787	F		United Kingdom	British Isles	Britain	Lechlade Memorial Hall/Skate Park	51.698	-1.69209	3	Early Iron Age	2391	539	calBCE	387	calBCE	152	2362±29	SUERC-80168				included	1240K	1080557	374962	0.3294	published	Patterson et al. 2021 (Nature)	female		unassigned
I12790.AG	I12790	F	Tregunnel A	United Kingdom	British Isles	Britain	Tregunnel	50.4094	-5.0889	5	Middle-Late Iron Age	2200	400	BCE	100	BCE	300						included	1240K	1161717	400118	0.2844	published	Patterson et al. 2021 (Nature)	female		community 11
I12791.AG	I12791	M		United Kingdom	British Isles	Britain	Greystones Farm	51.8859	-1.75349	5	Late Iron Age	2051	200	BCE	1	BCE	199						included	1240K	1199222	412237	0.2628	published	Patterson et al. 2021 (Nature)	Y-cluster 276		unassigned
I12792.AG	I12792	F	Tregunnel A	United Kingdom	British Isles	Britain	Tregunnel	50.4094	-5.0889	5	Middle-Late Iron Age	2200	400	BCE	100	BCE	300						included	1240K	1012721	352623	0.3694	published	Patterson et al. 2021 (Nature)	female		community 11
I12793.AG	I12793	M	Tregunnel A	United Kingdom	British Isles	Britain	Tregunnel	50.4094	-5.0889	5	Middle-Late Iron Age	2200	400	BCE	100	BCE	300						included	1240K	1163618	400385	0.284	published	Patterson et al. 2021 (Nature)	Y-cluster 980		community 11
I12877.AG	I12877	M		Spain	Iberia	Iberia	Mas d'en Boixos-1	41.3616	1.6694	3	Early Iron Age	2400	550	BCE	350	BCE	200						not included	1240K	66979	24518	0.9562	published	Olalde et al. 2019 (Science)	Y-cluster 1177		community 25
I12878.AG	I12878	F		Spain	Iberia	Iberia	Mas d'en Boixos-1	41.3616	1.6694	3	Early Iron Age	2360	516	calBCE	364	calBCE	152	2340±30	Beta-495155				not included	1240K	237440	84375	0.8491	published	Olalde et al. 2019 (Science)	female		community 25
I12879.AG	I12879	F		Spain	Iberia	Iberia	Hort d'en Grimau	41.3324	1.5943	3	Early Iron Age	2429	725	calBCE	394	calBCE	331	2390±30	Beta-495156				not included	1240K	411773	145424	0.7399	published	Olalde et al. 2019 (Science)	female		community 25
I12926.AG	I12926	M		United Kingdom	British Isles	Britain	Saxon Way	51.7097	-1.79181	5	Middle-Late Iron Age	2200	400	BCE	100	BCE	300						included	1240K	1131534	388534	0.3052	published	Patterson et al. 2021 (Nature)	Y-cluster 1156		unassigned
I12927.AG	I12927	M		United Kingdom	British Isles	Britain	Cleevelands	51.9524	-2.07873	6	Early Imperial	1825	50	CE	200	CE	150						included	1240K	1259218	428567	0.2336	published	Patterson et al. 2021 (Nature)	Y-cluster 1205		unassigned
I12931.AG	I12931	M		United Kingdom	British Isles	Britain	Cleevelands	51.9524	-2.07873	6	Early Imperial	1825	50	CE	200	CE	150						included	1240K	1035898	359949	0.3563	published	Patterson et al. 2021 (Nature)	Y-cluster 502		unassigned
I12932.AG	I12932	F		United Kingdom	British Isles	Britain	Cleevelands	51.9524	-2.07873	6	Early Imperial	1825	50	CE	200	CE	150						included	1240K	1276715	434606	0.2228	published	Patterson et al. 2021 (Nature)	female		community 03
I13035.AG	I13035	M		Armenia	Armenian Highlands	South Caucasus	Teishebaini (Karmir Blur)	40.1539	44.4534	3	Post-Urartian	2554	752	calBCE	417	calBCE	335	2455±20	PSUAMS-6168				not included	1240K	190059	67366	0.8795	published	Lazaridis et al. 2022 (Science)	Y-cluster 1177		community 25
I13170.AG	RISE596	F		Montenegro	Balkans	Balkans Dalmatia	Velika Gruda	42.3667	18.7333	11	Medieval	950	800	CE	1200	CE	400						included	1240K	1369619	459920	0.1775	published	Lazaridis et al. 2022 (Science); Allentoft et al. 2015 (Nature)	female		community 10
I13504.AG	I13504	M		Mongolia	South Yenisei	Baikal	Ulaan-Uul-sum	50.7	99.2	3	Early Iron Age	2368	512	calBCE	389	calBCE	123	2360±20	UCIAMS-226556/PSUG-5471				included	1240K	1176656	403155	0.279	published	Wang et al. 2021 (Nature)	Y-cluster 871		community 15
I13615.AG	I13615	M		United Kingdom	British Isles	Britain	East Kent Access Road	51.3286	1.35426	4	Middle Iron Age	2250	400	BCE	200	BCE	200						included	1240K	1057232	366901	0.3438	published	Patterson et al. 2021 (Nature)	Y-cluster 1076		community 03
I13616.AG	I13616	F		United Kingdom	British Isles	Britain	East Kent Access Road	51.3286	1.35426	5	Middle-Late Iron Age	2153	356	calBCE	49	calBCE	307	2196±27	SUERC-97433	marine calibrated			included	1240K	914600	317024	0.433	published	Patterson et al. 2021 (Nature)	female		unassigned
I13680.AG	I13680	M		United Kingdom	British Isles	Britain	Ham Hill	50.95	-2.73584	4	Middle Iron Age	2224	366	calBCE	176	calBCE	190	2203±26	SUERC-73822				not included	1240K	607069	215761	0.6141	published	Patterson et al. 2021 (Nature)	Y-cluster 1161		community 25
I13682.AG	I13682	M		United Kingdom	British Isles	Britain	Kingsdown Camp	51.2641	-2.40502	2	Early Iron Age	2612	793	calBCE	544	calBCE	249	2527±30	SUERC-94972				included	1240K	1125888	383274	0.3146	published	Patterson et al. 2021 (Nature)	Y-cluster 1177		unassigned
ANON_0518	ANON_0518	F			Western Europe					5	Late Iron Age	2043	265	BCE	80	CE	345						included	1240K	343509	122010	0.7818	new data	Vyazov et al., in preparation	female		community 09
I13685.AG	I13685	F		United Kingdom	British Isles	Britain	Dibbles Farm	51.3139	-2.88522	4	Middle Iron Age	2265	400	calBCE	208	calBCE	192	2276±30	SUERC-94980				included	1240K	1077847	373695	0.3317	published	Patterson et al. 2021 (Nature)	female		community 11
I13687.AG	I13687	F		United Kingdom	British Isles	Britain	Trumpington Meadows	52.1703	0.105604	4	Middle Iron Age	2222	368	calBCE	173	calBCE	195	2200±30	SUERC-49491				included	1240K	1195416	410152	0.2665	published	Patterson et al. 2021 (Nature)	female		community 03
I13688.AG	I13688	F		United Kingdom	British Isles	Britain	Rowbarrow	51.0527	-1.78629	2	Early Iron Age	2589	775	calBCE	516	calBCE	259	2492±28	SUERC-41682				included	1240K	1011757	352865	0.3689	published	Patterson et al. 2021 (Nature)	female		community 03
I13689.AG	I13689	M		United Kingdom	British Isles	Britain	Rowbarrow	51.0527	-1.78629	3	Early Iron Age	2531	753	calBCE	411	calBCE	342	2448±29	SUERC-41684				included	1240K	994743	347458	0.3786	published	Patterson et al. 2021 (Nature)	Y-cluster 1435		unassigned
I13717.AG	I13717	F		United Kingdom	British Isles	Britain	Barton-Stacey Pipeline	51.15	-1.36	4	Middle Iron Age	2259	398	calBCE	208	calBCE	190	2270±30	SUERC-26240				included	1240K	1287344	433018	0.2256	published	Patterson et al. 2021 (Nature)	female		community 03
I13726.AG	I13726	M		United Kingdom	British Isles	Britain	Worlebury	51.3573	-2.98828	5	Middle-Late Iron Age	2133	351	calBCE	52	calBCE	299	2141±30	SUERC-94964				included	1240K	1298675	437909	0.2168	published	Patterson et al. 2021 (Nature)	Y-cluster 943		community 11
I13727.AG	I13727	F		United Kingdom	British Isles	Britain	Trumpington Meadows	52.1703	0.105604	4	Middle Iron Age	2243	389	calBCE	208	calBCE	181	2249±20	SUERC-41926				included	1240K	1323509	444608	0.2049	published	Patterson et al. 2021 (Nature)	female		community 03
I13728.AG	I13728	M		United Kingdom	British Isles	Britain	Trumpington Meadows	52.1703	0.105604	4	Middle Iron Age	2227	381	calBCE	179	calBCE	202	2214±30	SUERC-49488				included	1240K	1301232	438215	0.2163	published	Patterson et al. 2021 (Nature)	Y-cluster 1186		unassigned
I13729.AG	I13729	F		United Kingdom	British Isles	Britain	Trumpington Meadows	52.1703	0.105604	4	Middle Iron Age	2350	512	calBCE	236	calBCE	276	2334±29	SUERC-49494				included	1240K	1292044	435301	0.2215	published	Patterson et al. 2021 (Nature)	female		community 02
I13730.AG	I13730	M		United Kingdom	British Isles	Britain	East Kent Access Road	51.3286	1.35426	4	Middle Iron Age	2237	390	calBCE	202	calBCE	188	2240±30	SUERC-40301				included	1240K	1254287	426256	0.2377	published	Patterson et al. 2021 (Nature)	Y-cluster 1242		unassigned
I13731.AG	I13731	M		United Kingdom	British Isles	Britain	East Kent Access Road	51.3286	1.35426	4	Middle Iron Age	2246	393	calBCE	206	calBCE	187	2255±30	SUERC-40302				included	1240K	1307515	440140	0.2129	published	Patterson et al. 2021 (Nature)	Y-cluster 1049		unassigned
I13732.AG	I13732	M		United Kingdom	British Isles	Britain	East Kent Access Road	51.3286	1.35426	4	Middle Iron Age	2269	401	calBCE	208	calBCE	193	2280±30	SUERC-40712				included	1240K	832891	294984	0.4725	published	Patterson et al. 2021 (Nature)	Y-cluster 1049		unassigned
I13965.AG	I13965	F		Mongolia	Altai	Altai	Biluut-2	48.68	88.38	4	Early Iron Age	2270	396	calBCE	210	calBCE	186	2270±20	UCIAMS-226560/PSUG-5475				included	1240K	1176075	399721	0.2851	published	Wang et al. 2021 (Nature)	female		community 07
I14096.AG	I14096	M		United Kingdom	British Isles	Britain	Tancred Quarry	54.3955	-1.614	5	Late Iron Age	1973	101	calBCE	59	calCE	160	2035±22		R_combine: 2056±30 BP, SUERC-95019, 2013±31 BP, SUERC-52144			not included	1240K	620508	214762	0.6159	published	Patterson et al. 2021 (Nature)	Y-cluster 1156		community 25
I14097.AG	I14097	M		United Kingdom	British Isles	Britain	Tancred Quarry	54.3955	-1.614	5	Late Iron Age	2002	162	calBCE	26	calCE	188	2051±32	SUERC-56654				not included	1240K	788065	271489	0.5145	published	Patterson et al. 2021 (Nature)	Y-cluster 1154		community 25
I14347.AG	I14347	M		United Kingdom	British Isles	Britain	Wattle Syke	53.9085	-1.385	4	Middle Iron Age	2224	371	calBCE	176	calBCE	195	2205±30	SUERC-27303				included	1240K	1156661	387308	0.3073	published	Patterson et al. 2021 (Nature)	Y-cluster 1052		community 02
I14348.AG	I14348	F		United Kingdom	British Isles	Britain	Wattle Syke	53.9085	-1.385	4	Middle Iron Age	2222	368	calBCE	173	calBCE	195	2200±30	SUERC-27302				included	1240K	1135234	378175	0.3237	published	Patterson et al. 2021 (Nature)	female		community 02
I14351.AG	I14351	F	Wattle Syke B	United Kingdom	British Isles	Britain	Wattle Syke	53.9085	-1.385	5	Late Iron Age	2048	193	calBCE	6	calBCE	187	2084±30	SUERC-27314				included	1240K	1075778	364561	0.348	published	Patterson et al. 2021 (Nature)	female		community 02
I14352.AG	I14352	F	Wattle Syke B	United Kingdom	British Isles	Britain	Wattle Syke	53.9085	-1.385	5	Late Iron Age	2048	193	calBCE	6	calBCE	187	2084±30	SUERC-27314				not included	1240K	829184	285056	0.4902	published	Patterson et al. 2021 (Nature)	female		community 25
I14353.AG	I14353	M		United Kingdom	British Isles	Britain	Wattle Syke	53.9085	-1.385	5	Middle-Late Iron Age	2120	349	calBCE	51	calBCE	298	2135±30	SUERC-27295				included	1240K	1195265	398393	0.2875	published	Patterson et al. 2021 (Nature)	Y-cluster 1042		community 02
I14360.AG	I14360	F	Wattle Syke A	United Kingdom	British Isles	Britain	Wattle Syke	53.9085	-1.385	5	Late Iron Age	1984	151	calBCE	62	calCE	213	2040±30	SUERC-27301				included	1240K	818053	278435	0.5021	published	Patterson et al. 2021 (Nature)	female		community 02
I14378.AG	I14378	F		United Kingdom	British Isles	Britain	Cliffs End Farm	51.3292	1.36959	4	Middle Iron Age	2264	400	calBCE	208	calBCE	192	2275±30	GrA-37911				included	1240K	1220343	415527	0.2569	published	Patterson et al. 2021 (Nature)	female		community 03
I14380.AG	I14380	M		United Kingdom	British Isles	Britain	Cliffs End Farm	51.3292	1.36959	4	Middle Iron Age	2235	387	calBCE	203	calBCE	184	2237±28	OxA-17802				included	1240K	1243445	421244	0.2467	published	Patterson et al. 2021 (Nature)	Y-cluster 1300		community 03
I14381.AG	I14381	F		United Kingdom	British Isles	Britain	Cliffs End Farm	51.3292	1.36959	3	Early Iron Age	2443	727	calBCE	400	calBCE	327	2405±27	OxA-18430				included	1240K	1110409	383265	0.3146	published	Patterson et al. 2021 (Nature)	female		unassigned
I14549.AG	I14549	F		United Kingdom	British Isles	Britain	Woodingdean	50.8367	-0.075378	4	Middle Iron Age	2267	401	calBCE	208	calBCE	193	2279±31	SUERC-76366				not included	1240K	699613	243939	0.5637	published	Patterson et al. 2021 (Nature)	female		community 25
I14550.AG	I14550	F		United Kingdom	British Isles	Britain	Slonk Hill	50.8449	-0.266087	8	Early Medieval	1500	300	CE	600	CE	300						included	1240K	1238343	419393	0.25	published	Patterson et al. 2021 (Nature)	female		community 17
I14551.AG	I14551	F	Slonk Hill A	United Kingdom	British Isles	Britain	Slonk Hill	50.8449	-0.266087	4	Middle Iron Age	2349	514	calBCE	234	calBCE	280	2333±31	SUERC-76365				included	1240K	1161468	397244	0.2896	published	Patterson et al. 2021 (Nature)	female		community 03
I14552_d.AG	I14552	M		United Kingdom	British Isles	Britain	Moulsecoomb	50.8456	-0.11145	6	Late Iron Age	1947	92	calBCE	110	calCE	202	2012±30	SUERC-70741				included	1240K	194189	67250	0.8797	published	Patterson et al. 2021 (Nature)	Y-cluster 1011		community 02
I14635.AG	I14635	F		Turkey	Armenian Highlands	Syria - Mesopotamia	Kuriki Höyük	37.79	41.01	3	Early Iron Age	2500	1000	BCE	100	BCE	900						included	1240K	1215364	414511	0.2587	published	Lazaridis et al. 2022 (Science)	female		unassigned
I14644.AG	I14644	F		Turkey	Armenian Highlands	Syria - Mesopotamia	Kuriki Höyük	37.79	41.01	3	Early Iron Age	2593	778	calBCE	520	calBCE	258	2500±30	PSUAMS-6833				included	1240K	1181407	406096	0.2737	published	Lazaridis et al. 2022 (Science)	female		unassigned
I14733.AG	I14733	M		Turkey	Armenian Highlands	Syria - Mesopotamia	Kuriki Höyük	37.79	41.01	3	Early Iron Age	2401	537	calBCE	398	calBCE	139	2385±20	PSUAMS-6940				included	1240K	1094655	371689	0.3353	published	Lazaridis et al. 2022 (Science)	Y-cluster 623		unassigned
I14734.AG	I14734	M		Turkey	Armenian Highlands	Syria - Mesopotamia	Kuriki Höyük	37.79	41.01	3	Early Iron Age	2500	1000	BCE	100	BCE	900						not included	1240K	833787	287062	0.4866	published	Lazaridis et al. 2022 (Science)	Y-cluster 729		community 25
I14735.AG	I14735	F		Turkey	Armenian Highlands	Syria - Mesopotamia	Kuriki Höyük	37.79	41.01	3	Early Iron Age	2500	1000	BCE	100	BCE	900						not included	1240K	191281	67010	0.8802	published	Lazaridis et al. 2022 (Science)	female		community 25
I14743_d.AG	I14743	M		United Kingdom	British Isles	Britain	Cliffs End Farm	51.3292	1.36959	3	Early Iron Age	2594	779	calBCE	524	calBCE	255	2502±30	SUERC-95002				not included	1240K	117089	40876	0.9269	published	Patterson et al. 2021 (Nature)	Y-cluster 1153		community 25
I14747.AG	I14747	F		United Kingdom	British Isles	Britain	Cliffs End Farm	51.3292	1.36959	3	Early Iron Age	2374	514	calBCE	391	calBCE	123	2365±20		R_combine: 2375±25 BP, OxA-20796, 2350±30 BP, SUERC-24072			not included	1240K	260981	89922	0.8392	published	Patterson et al. 2021 (Nature)	female		community 25
I14800.AG	I14800	M		United Kingdom	British Isles	Britain	Thame	51.75	-0.99	4	Early Iron Age - Middle Iron Age	2228	382	calBCE	197	calBCE	185	2216±30	SUERC-95009				included	1240K	1073486	366075	0.3453	published	Patterson et al. 2021 (Nature)	Y-cluster 1585		unassigned
I14801.AG	I14801	F		United Kingdom	British Isles	Britain	Thame	51.75	-0.99	4	Early Iron Age - Middle Iron Age	2214	362	calBCE	163	calBCE	199	2184±27	SUERC-97421				included	1240K	1066144	363408	0.3501	published	Patterson et al. 2021 (Nature)	female		unassigned
I14802.AG	I14802	F		United Kingdom	British Isles	Britain	Thame	51.75	-0.99	4	Early Iron Age - Middle Iron Age	2247	393	calBCE	206	calBCE	187	2256±30	SUERC-95010				not included	1240K	517183	182111	0.6743	published	Patterson et al. 2021 (Nature)	female		community 25
I14803.AG	I14803	M		United Kingdom	British Isles	Britain	Thame	51.75	-0.99	4	Early Iron Age - Middle Iron Age	2224	370	calBCE	175	calBCE	195	2204±30	SUERC-95011				not included	1240K	482683	167970	0.6996	published	Patterson et al. 2021 (Nature)	Y-cluster 1622		community 25
I14804.AG	I14804	F		United Kingdom	British Isles	Britain	Thame	51.75	-0.99	4	Early Iron Age - Middle Iron Age	2233	387	calBCE	201	calBCE	186	2231±30	SUERC-95012				included	1240K	1137531	382650	0.3157	published	Patterson et al. 2021 (Nature)	female		unassigned
I14806.AG	I14806	F		United Kingdom	British Isles	Britain	Thame	51.75	-0.99	4	Early Iron Age - Middle Iron Age	2230	386	calBCE	198	calBCE	188	2224±30	SUERC-95014				not included	1240K	62899	22724	0.9594	published	Patterson et al. 2021 (Nature)	female		community 25
I14807.AG	I14807	M		United Kingdom	British Isles	Britain	Thame	51.75	-0.99	4	Early Iron Age - Middle Iron Age	2241	391	calBCE	204	calBCE	187	2247±30	SUERC-95018				included	1240K	928423	319164	0.4292	published	Patterson et al. 2021 (Nature)	Y-cluster 1054		community 02
I14808.AG	I14808	F		United Kingdom	British Isles	Britain	Thame	51.75	-0.99	4	Early Iron Age - Middle Iron Age	2274	401	calBCE	209	calBCE	192	2279±26	SUERC-97422				not included	1240K	517038	181489	0.6754	published	Patterson et al. 2021 (Nature)	female		community 25
I14809.AG	I14809	M		United Kingdom	British Isles	Britain	Thame	51.75	-0.99	4	Early Iron Age - Middle Iron Age	2199	358	calBCE	108	calBCE	250	2170±26	SUERC-97423				included	1240K	774867	270522	0.5162	published	Patterson et al. 2021 (Nature)	Y-cluster 1010		unassigned
ANON_0519	ANON_0519	F			West Asia					2	Urartian Era	2566	755	calBCE	420	calBCE	335						included	Shotgun	1695314	507384	0.0926	new data	Vyazov et al., in preparation	female		community 24
I14837.AG	I14837	F		United Kingdom	British Isles	Britain	Dalton Parlours	53.8954	-1.38899	5	Late Iron Age	2046	171	calBCE	1	calCE	172	2084±25		R_combine: 2076±26 BP, SUERC-111321, 2140±70 BP, HAR-6715			included	1240K	880009	307129	0.4507	published	Patterson et al. 2021 (Nature)	female		unassigned
I14857.AG	I14857	F		United Kingdom	British Isles	Britain	Cliffs End Farm	51.3292	1.36959	3	Early Iron Age	2408	719	calBCE	384	calBCE	335	2365±35	GrA-35980				not included	1240K	245061	86207	0.8458	published	Patterson et al. 2021 (Nature)	female		community 25
I14858.AG	I14858	F		United Kingdom	British Isles	Britain	Cliffs End Farm	51.3292	1.36959	4	Middle Iron Age	2254	396	calBCE	207	calBCE	189	2265±30	GrA-37707				included	1240K	1097040	374391	0.3304	published	Patterson et al. 2021 (Nature)	female		community 11
I14859.AG	I14859	M		United Kingdom	British Isles	Britain	Cliffs End Farm	51.3292	1.36959	4	Middle Iron Age	2227	377	calBCE	203	calBCE	174	2227±18		R_combine: 2220±20 BP, PSUAMS-8551, 2250±35 BP, GrA-35998			included	1240K	1071516	365025	0.3472	published	Patterson et al. 2021 (Nature)	Y-cluster 1403		unassigned
I14860.AG	I14860	F		United Kingdom	British Isles	Britain	Cliffs End Farm	51.3292	1.36959	4	Middle Iron Age	2231	386	calBCE	198	calBCE	188	2225±30	GrA-37686				included	1240K	1208536	407287	0.2716	published	Patterson et al. 2021 (Nature)	female		community 11
I14863.AG	I14863	F		United Kingdom	British Isles	Britain	Cliffs End Farm	51.3292	1.36959	4	Middle Iron Age	2225	360	calBCE	201	calBCE	159	2201±20		R_combine: 2198±26 BP, OxA-18432, 2205±30 BP, GrA-37687			included	1240K	1230955	412384	0.2625	published	Patterson et al. 2021 (Nature)	female		unassigned
I14866.AG	I14866	M		United Kingdom	British Isles	Britain	Cliffs End Farm	51.3292	1.36959	4	Middle Iron Age	2226	372	calBCE	197	calBCE	175	2212±21		R_combine: 2215±30 BP, SUERC-24071, 2244±27 BP, OxA-20795, 2176±27 BP, SUERC-97414			included	1240K	1127734	382295	0.3163	published	Patterson et al. 2021 (Nature)	Y-cluster 405		unassigned
ANON_0520	ANON_0520	F			East-Central Europe					10	Early Medieval	1009	892	calCE	992	calCE	100						included	1240K	1305098	438582	0.2156	new data	Vyazov et al., in preparation	female		unassigned
ANON_0521	ANON_0521	M			East-Central Europe					10	Early Medieval	1107	772	calCE	893	calCE	121						included	1240K	1298042	435509	0.2211	new data	Vyazov et al., in preparation	Y-cluster 542		community 10
I16113.AG	I16113	F		Czech Republic	Elbe	Central Europe	Konobrže	50.5336	13.6176	8	Migration	1462	429	calCE	550	calCE	121	1575±20	PSUAMS-10119				included	1240K	1050120	353570	0.3677	published	Patterson et al. 2021 (Nature)	female		community 17
I16119.AG	I16119	M		Armenia	Armenian Highlands	South Caucasus	Teishebaini (Karmir Blur)	40.1539	44.4534	4	Ancient	2286	399	calBCE	231	calBCE	168	2280±20	PSUAMS-7164				included	1240K	879224	296826	0.4692	published	Lazaridis et al. 2022 (Science)	Y-cluster 740		unassigned
I16163.AG	I16163	F		Italy	Sardinia	West Mediterranean	Anghelu Ruju	40.6267	8.32306	3	Early Iron Age	2576	757	calBCE	423	calBCE	334	2465±20	PSUAMS-6682				included	1240K	848674	288879	0.4834	published	Fernandes et al. 2020 (Nature Ecology & Evolution)	female		unassigned
I1630.AG	I1630	F		Armenia	Armenian Highlands	South Caucasus	Agarak (Syunik)	38.865	46.199	12	Medieval	750	1100	CE	1300	CE	200						included	1240K	1500784	493205	0.118	published	Lazaridis et al. 2022 (Science)	female		unassigned
I1636.AG	I1636	M	Aghitu-3 Cave A	Armenia	Armenian Highlands	South Caucasus	Aghitu-3 Cave	39.549	45.078	6	Ancient	1956	72	BCE	60	CE	132						included	1240K	1273912	432730	0.2261	published	Lazaridis et al. 2022 (Science)	Y-cluster 300		unassigned
I1637.AG	I1637	M	Aghitu-3 Cave A	Armenia	Armenian Highlands	South Caucasus	Aghitu-3 Cave	39.549	45.078	6	Ancient	1956	72	BCE	60	CE	132						not included	1240K	619918	220121	0.6063	published	Lazaridis et al. 2022 (Science)	Y-cluster 410		community 25
I16380.AG	I16380	M		United Kingdom	British Isles	Britain	Harlyn Bay	50.5399	-4.99781	4	Iron Age	2329	800	BCE	43	CE	843						not included	1240K	558556	191860	0.6569	published	Patterson et al. 2021 (Nature)	Y-cluster 981		community 25
I16383.AG	I16383	M		United Kingdom	British Isles	Britain	Widemouth Bay	50.7898	-4.55447	9	Early Medieval	1250	500	CE	900	CE	400						not included	1240K	375494	128377	0.7704	published	Gretzinger et al. 2022 (Nature)	Y-cluster 344		community 25
I16386.AG	I16386	F		United Kingdom	British Isles	Britain	Trethellan Farm	50.2035	-5.1997	5	Middle-Late Iron Age	2050	300	BCE	100	CE	400						not included	1240K	249993	85527	0.847	published	Patterson et al. 2021 (Nature)	female		community 25
I16388.AG	I16388	F		United Kingdom	British Isles	Britain	Harlyn Bay	50.5399	-4.99781	4	Iron Age	2329	800	BCE	43	CE	843						not included	1240K	568027	193638	0.6537	published	Patterson et al. 2021 (Nature)	female		community 25
I16389.AG	I16389	M		United Kingdom	British Isles	Britain	Newquay Crantock	50.4031	-5.11204	9	Early Medieval	1250	500	CE	900	CE	400						not included	1240K	269272	92295	0.8349	published	Gretzinger et al. 2022 (Nature)	Y-cluster 1321		community 25
I1639.AG	I1639	F		Armenia	Armenian Highlands	South Caucasus	Aghitu-3 Cave	39.549	45.078	6	Ancient	1872	33	calBCE	201	calCE	234	1947±26	OxA-3163				included	1240K	1141833	389793	0.3029	published	Lazaridis et al. 2022 (Science)	female		unassigned
I16392.AG	I16392	M		United Kingdom	British Isles	Britain	Fox Holes Cave	54.1388	-2.3742	9	Early Medieval	1236	655	calCE	774	calCE	119	1295±36	UBA-30799				not included	1240K	239552	82538	0.8524	published	Gretzinger et al. 2022 (Nature)	Y-cluster 1156		community 25
I16405.AG	I16405	M		United Kingdom	British Isles	Britain	RAF St Athan	51.4092	-3.42176	4	Middle Iron Age	2250	397	calBCE	205	calBCE	192	2263±35	Wk-15365				included	1240K	1305911	440803	0.2117	published	Patterson et al. 2021 (Nature)	Y-cluster 924		community 03
I16413.AG	I16413	F		United Kingdom	British Isles	Britain	Law Road	56.0576	-2.71935	6	Late Iron Age	1920	44	calBCE	117	calCE	161	1987±29	SUERC-94954				not included	1240K	283696	97415	0.8258	published	Patterson et al. 2021 (Nature)	female		community 25
I16416.AG	I16416	M	Broxmouth A	United Kingdom	British Isles	Britain	Broxmouth	55.9885	-2.48066	5	Middle-Late Iron Age	2115	210	calBCE	120	calBCE	90			modelled date based on 346-51 calBCE (2130±30 BP, SUERC-21991)			not included	1240K	612220	209539	0.6253	published	Patterson et al. 2021 (Nature)	Y-cluster 1599		community 25
I16418.AG	I16418	M		United Kingdom	British Isles	Britain	Law Road	56.0576	-2.71935	6	Late Iron Age	1955	97	calBCE	107	calCE	204	2019±30	SUERC-94959				not included	1240K	448297	153207	0.726	published	Patterson et al. 2021 (Nature)	Y-cluster 343		community 25
I16422.AG	I16422	M		United Kingdom	British Isles	Britain	Broxmouth	55.9885	-2.48066	5	Middle-Late Iron Age	2148	240	calBCE	155	calBCE	85			modelled date based on 364-121 calBCE (2180±30 BP, SUERC-24252)			not included	1240K	599221	205414	0.6326	published	Patterson et al. 2021 (Nature)	Y-cluster 1443		community 25
I16439.AG	I16439	F		United Kingdom	British Isles	Britain	Harlyn Bay	50.5399	-4.99781	4	Iron Age	2329	800	BCE	43	CE	843						included	1240K	1218697	412016	0.2632	published	Patterson et al. 2021 (Nature)	female		community 11
I16440.AG	I16440	M		United Kingdom	British Isles	Britain	Harlyn Bay	50.5399	-4.99781	4	Iron Age	2329	800	BCE	43	CE	843						not included	1240K	712701	247233	0.5579	published	Patterson et al. 2021 (Nature)	Y-cluster 1186		community 25
I16441.AG	I16441	F		United Kingdom	British Isles	Britain	Harlyn Bay	50.5399	-4.99781	4	Iron Age	2329	800	BCE	43	CE	843						included	1240K	1120796	383755	0.3137	published	Patterson et al. 2021 (Nature)	female		community 11
I16442.AG	I16442	F		United Kingdom	British Isles	Britain	Harlyn Bay	50.5399	-4.99781	4	Iron Age	2329	800	BCE	43	CE	843						included	1240K	1186570	403391	0.2786	published	Patterson et al. 2021 (Nature)	female		unassigned
I16450.AG	I16450	M		United Kingdom	British Isles	Britain	Trethellan Farm	50.2035	-5.1997	5	Middle-Late Iron Age	2050	300	BCE	100	CE	400						included	1240K	1136561	387662	0.3067	published	Patterson et al. 2021 (Nature)	Y-cluster 1290		community 11
I16455.AG	I16455	M		United Kingdom	British Isles	Britain	Trethellan Farm	50.2035	-5.1997	5	Middle-Late Iron Age	2050	300	BCE	100	CE	400						not included	1240K	103115	36322	0.935	published	Patterson et al. 2021 (Nature)	Y-cluster 723		community 25
I16457.AG	I16457	F		United Kingdom	British Isles	Britain	Trethellan Farm	50.2035	-5.1997	5	Middle-Late Iron Age	2050	300	BCE	100	CE	400						included	1240K	899565	311744	0.4425	published	Patterson et al. 2021 (Nature)	female		community 11
I16458.AG	I16458	M		United Kingdom	British Isles	Britain	Trethellan Farm	50.2035	-5.1997	5	Middle-Late Iron Age	2050	300	BCE	100	CE	400						not included	1240K	711936	247570	0.5572	published	Patterson et al. 2021 (Nature)	Y-cluster 1584		community 25
I16475.AG	I16475	M		United Kingdom	British Isles	Britain	Dinorben	53.2685	-3.54858	5	Middle-Late Iron Age	2226	550	BCE	1	BCE	549						not included	1240K	328643	114170	0.7958	published	Patterson et al. 2021 (Nature)	Y-cluster 1332		community 25
I16495.AG	I16495	F		United Kingdom	British Isles	Britain	Law Road	56.0576	-2.71935	5	Middle-Late Iron Age	2055	196	calBCE	3	calCE	199	2091±30	SUERC-94953				included	1240K	1136757	389297	0.3038	published	Patterson et al. 2021 (Nature)	female		unassigned
I16498.AG	I16498	F		United Kingdom	British Isles	Britain	Broxmouth	55.9885	-2.48066	3	Early Iron Age	2447	595	calBCE	400	calBCE	195			modelled date based on 750-404 calBCE (2430±30 BP, SUERC-24246)			included	1240K	865680	298591	0.466	published	Patterson et al. 2021 (Nature)	female		unassigned
I16499.AG	I16499	M		United Kingdom	British Isles	Britain	Law Road	56.0576	-2.71935	5	Middle-Late Iron Age	2069	337	calBCE	43	calBCE	294	2103±30	SUERC-94958				included	1240K	1177878	400608	0.2836	published	Patterson et al. 2021 (Nature)	Y-cluster 1622		unassigned
I16503.AG	I16503	M	Broxmouth A	United Kingdom	British Isles	Britain	Broxmouth	55.9885	-2.48066	5	Middle-Late Iron Age	2115	210	calBCE	120	calBCE	90			modelled date based on 349-51 calBCE (2135±30 BP, SUERC-24257)			included	1240K	1224673	415355	0.2572	published	Patterson et al. 2021 (Nature)	Y-cluster 1599		unassigned
I16504.AG	I16504	M		United Kingdom	British Isles	Britain	Broxmouth	55.9885	-2.48066	6	Late Iron Age	1916	42	calBCE	116	calCE	158	1983±24	SUERC-97411				included	1240K	1026027	350288	0.3735	published	Patterson et al. 2021 (Nature)	Y-cluster 1584		unassigned
I1659.AG	I1659	F		Armenia	Armenian Highlands	South Caucasus	Agarak (Syunik)	38.865	46.199	12	Medieval	655	1271	calCE	1379	calCE	108	795±33	OxA-31675				included	1240K	1277982	427922	0.2347	published	Lazaridis et al. 2022 (Science)	female		community 24
I16591.AG	I16591	M		United Kingdom	British Isles	Britain	Dibbles Farm	51.3139	-2.88522	4	Middle Iron Age	2311	408	calBCE	232	calBCE	176	2305±27	SUERC-94979				not included	1240K	326727	113305	0.7974	published	Patterson et al. 2021 (Nature)	Y-cluster 1177		community 25
I16592.AG	I16592	M		United Kingdom	British Isles	Britain	Dibbles Farm	51.3139	-2.88522	4	Middle Iron Age	2231	387	calBCE	199	calBCE	188	2227±30	SUERC-94989				included	1240K	1357881	451454	0.1926	published	Patterson et al. 2021 (Nature)	Y-cluster 1078		community 11
I16595.AG	I16595	F		United Kingdom	British Isles	Britain	Cow Down	51.1638	-2.16278	4	Middle Iron Age	2236	387	calBCE	204	calBCE	183	2238±27	SUERC-95000				not included	1240K	130003	45117	0.9193	published	Patterson et al. 2021 (Nature)	female		community 25
I16597.AG	I16597	M		United Kingdom	British Isles	Britain	Broom Quarry	52.0791	-0.280974	4	Middle Iron Age	2283	404	calBCE	209	calBCE	195	2288±28	SUERC-86447				not included	1240K	822247	285373	0.4896	published	Patterson et al. 2021 (Nature)	Y-cluster 1622		community 25
I16599.AG	I16599	M		United Kingdom	British Isles	Britain	Amesbury Down	51.168	-1.77254	4	Middle Iron Age	2295	411	calBCE	208	calBCE	203	2303±34	SUERC-49183				not included	1240K	613629	213170	0.6188	published	Patterson et al. 2021 (Nature)	Y-cluster 1049		community 25
I1660.AG	I1660	F		Armenia	Armenian Highlands	South Caucasus	Agarak (Syunik)	38.865	46.199	12	Medieval	750	1100	CE	1300	CE	200						included	1240K	1300286	437623	0.2174	published	Lazaridis et al. 2022 (Science)	female		unassigned
I16600.AG	I16600	M		United Kingdom	British Isles	Britain	Amesbury Down	51.168	-1.77254	3	Early Iron Age	2396	713	calBCE	381	calBCE	332	2358±34	SUERC-49184				not included	1240K	394005	136135	0.7565	published	Patterson et al. 2021 (Nature)	Y-cluster 1165		community 25
I16601.AG	I16601	F		United Kingdom	British Isles	Britain	Amesbury Down	51.168	-1.77254	5	Middle-Late Iron Age	2082	343	calBCE	43	calBCE	300	2111±34	SUERC-49181				included	1240K	894749	307075	0.4508	published	Patterson et al. 2021 (Nature)	female		community 08
I16602.AG	I16602	F		United Kingdom	British Isles	Britain	Amesbury Down	51.168	-1.77254	3	Early Iron Age	2455	734	calBCE	403	calBCE	331	2415±25	SUERC-53042				not included	1240K	427585	148988	0.7336	published	Patterson et al. 2021 (Nature)	female		community 25
I16611.AG	I16611	M		United Kingdom	British Isles	Britain	Suddern Farm	51.1404	-1.59536	4	Middle Iron Age	2267	401	calBCE	208	calBCE	193	2279±31	SUERC-60688				not included	1240K	441441	153864	0.7248	published	Patterson et al. 2021 (Nature)	Y-cluster 1271		community 25
I16612.AG	I16612	F		United Kingdom	British Isles	Britain	Danebury	51.1377	-1.5384	4	Early Iron Age	2340	470	BCE	310	BCE	160			ignore 658-397 calBCE (2389±26 BP, OxA-25953)			not included	1240K	242564	83964	0.8498	published	Patterson et al. 2021 (Nature)	female		community 25
I16617.AG	I16617	F		United Kingdom	British Isles	Britain	Black Rock	50.8167	-0.097726	2	Early Iron Age	2591	777	calBCE	516	calBCE	261	2496±30	SUERC-70743				not included	1240K	130214	45125	0.9193	published	Patterson et al. 2021 (Nature)	female		community 25
I16618.AG	I16618	F		United Kingdom	British Isles	Britain	Surrendon Road	50.8509	-0.14475	2	Early Iron Age	2604	787	calBCE	544	calBCE	243	2518±30	SUERC-70739				included	1240K	697900	236600	0.5769	published	Patterson et al. 2021 (Nature)	female		unassigned
I16619.AG	I16619	M		United Kingdom	British Isles	Britain	Bevendean	50.8391	-0.097013	5	Middle Iron Age	2198	361	calBCE	106	calBCE	255	2173±31	SUERC-76361				not included	1240K	106674	37015	0.9338	published	Patterson et al. 2021 (Nature)	Y-cluster 1625		community 25
I16620.AG	I16620	F		United Kingdom	British Isles	Britain	Catcote	54.6766	-1.23639	5	Middle-Late Iron Age	2117	340	calBCE	6	calCE	346	2143±25	SUERC-97711	marine calibrated			not included	1240K	253673	88897	0.841	published	Patterson et al. 2021 (Nature)	female		community 25
I16707.AG	I16707	M		Armenia	Armenian Highlands	South Caucasus	Karnut	40.783	43.95	2	Urartian Era	2823	931	calBCE	816	calBCE	115	2740±25	PSUAMS-7829				included	1240K	1017132	349826	0.3744	published	Lazaridis et al. 2022 (Science)	Y-cluster 1173		unassigned
I16814.AG	I16814	M	Ostojicevo A	Serbia	Pannonian Plain	Carpathian Basin	Ostojicevo	45.8881	20.1667	1	Hallstatt A-B	2903	1011	calBCE	901	calBCE	110	2800±20	PSUAMS-7894				included	1240K	1141258	386677	0.3085	published	Lazaridis et al. 2022 (Science)	Y-cluster 1165		unassigned
I17014.AG	I17014	M		United Kingdom	British Isles	Britain	Dibbles Farm	51.3139	-2.88522	4	Middle Iron Age	2227	381	calBCE	179	calBCE	202	2213±30	SUERC-94982				included	1240K	1017301	347249	0.379	published	Patterson et al. 2021 (Nature)	Y-cluster 1056		unassigned
I17015.AG	I17015	F		United Kingdom	British Isles	Britain	Dibbles Farm	51.3139	-2.88522	4	Middle Iron Age	2227	380	calBCE	197	calBCE	183	2215±27	SUERC-94983				included	1240K	1019776	349739	0.3745	published	Patterson et al. 2021 (Nature)	female		community 11
I17016.AG	I17016	M		United Kingdom	British Isles	Britain	Dibbles Farm	51.3139	-2.88522	4	Middle Iron Age	2226	377	calBCE	178	calBCE	199	2210±30	SUERC-94984				included	1240K	1288501	431080	0.2291	published	Patterson et al. 2021 (Nature)	Y-cluster 1268		community 11
I17017.AG	I17017	F		United Kingdom	British Isles	Britain	Dibbles Farm	51.3139	-2.88522	5	Late Iron Age	2051	196	calBCE	5	calCE	201	2087±30	SUERC-94988				included	1240K	1233228	416388	0.2553	published	Patterson et al. 2021 (Nature)	female		community 09
I17182.AG	I17182	F		Armenia	Armenian Highlands	South Caucasus	Keti	40.8716	43.8445	1	Early Iron Age	2941	1077	calBCE	920	calBCE	157	2840±20	PSUAMS-7896				included	1240K	815921	276840	0.5049	published	Lazaridis et al. 2022 (Science)	female		unassigned
I17184.AG	I17184	M		Armenia	Armenian Highlands	South Caucasus	Keti	40.8716	43.8445	2	Urartian Era	2614	783	calBCE	549	calBCE	234	2525±20	PSUAMS-7898				included	1240K	902697	305736	0.4532	published	Lazaridis et al. 2022 (Science)	Y-cluster 260		unassigned
I17258.AG	I17258	F		United Kingdom	British Isles	Britain	Stockbridge, New Buildings	51.1365	-1.49403	3	Early Iron Age	2415	542	calBCE	396	calBCE	146	2386±26	SUERC-66076				included	1240K	1060629	360145	0.3559	published	Patterson et al. 2021 (Nature)	female		community 03
I17259.AG	I17259	M		United Kingdom	British Isles	Britain	Stockbridge, New Buildings	51.1365	-1.49403	3	Early Iron Age	2438	725	calBCE	400	calBCE	325	2405±25	SUERC-66078				included	1240K	1009270	344376	0.3841	published	Patterson et al. 2021 (Nature)	Y-cluster 497		community 03
I17260.AG	I17260	M		United Kingdom	British Isles	Britain	Stockbridge, New Buildings	51.1365	-1.49403	3	Early Iron Age	2550	800	BCE	400	BCE	400						included	1240K	1044229	354557	0.3659	published	Patterson et al. 2021 (Nature)	Y-cluster 1112		community 03
I17261.AG	I17261	M		United Kingdom	British Isles	Britain	Suddern Farm	51.1404	-1.59536	4	Middle Iron Age	2224	372	calBCE	175	calBCE	197	2205±32	SUERC-60691				included	1240K	1073267	364518	0.3481	published	Patterson et al. 2021 (Nature)	Y-cluster 1056		community 03
I17262.AG	I17262	F		United Kingdom	British Isles	Britain	Suddern Farm	51.1404	-1.59536	5	Middle-Late Iron Age	2176	357	calBCE	57	calBCE	300	2161±32	SUERC-60697				included	1240K	982993	336539	0.3981	published	Patterson et al. 2021 (Nature)	female		community 03
I17263.AG	I17263	F		United Kingdom	British Isles	Britain	Danebury	51.1377	-1.5384	4	Middle Iron Age	2240	310	BCE	270	BCE	40			ignore 346-52 calBCE (2133±26 BP, OxA-25958)			included	1240K	1032397	351677	0.3711	published	Patterson et al. 2021 (Nature)	female		unassigned
I17264.AG	I17264	M		United Kingdom	British Isles	Britain	Danebury	51.1377	-1.5384	4	Middle Iron Age	2240	310	BCE	270	BCE	40						included	1240K	1251322	421205	0.2467	published	Patterson et al. 2021 (Nature)	Y-cluster 1435		community 03
I17266.AG	I17266	F		United Kingdom	British Isles	Britain	Danebury	51.1377	-1.5384	5	Late Iron Age	2110	270	BCE	50	BCE	220			ignore 355-60 calBCE (2162±27 BP, OxA-25956)			not included	1240K	136977	48213	0.9138	published	Patterson et al. 2021 (Nature)	female		community 25
ANON_0522	ANON_0522	F			Western Europe					4	Middle Iron Age	2225	450	BCE	100	BCE	350						included	1240K, Twist1.4M	1797215	550705	0.01513	new data	Vyazov et al., in preparation	female		community 03
I17308.AG	I17308	M		Armenia	Armenian Highlands	South Caucasus	Keti	40.8716	43.8445	4	Ancient	2256	394	calBCE	208	calBCE	186	2260±20	PSUAMS-9003				not included	1240K	457719	157135	0.719	published	Lazaridis et al. 2022 (Science)	Y-cluster 1613		community 25
I17642.AG	I17642	M		Romania	Danube	East Europe Steppe	Brăiliţa	45.3018	27.9668	10	Early Medieval	953	901	calCE	1029	calCE	128	1055±20	PSUAMS-8307				not included	1240K	59061	20107	0.964	published	Lazaridis et al. 2022 (Science)	Y-cluster 766		community 25
I17962.AG	I17962	M		Greece	Balkans	East Mediterranean	Kastrouli	38.3991	22.575	2	Archaic	2594	773	calBCE	544	calBCE	229	2500±20	PSUAMS-7825				not included	1240K	700508	240914	0.5692	published	Lazaridis et al. 2022 (Science)	Y-cluster 1640		community 25
I18599.AG	I18599	F		United Kingdom	British Isles	Britain	Highsted	51.3233	0.73696	6	Late Iron Age	1924	43	calBCE	110	calCE	153	1990±25	PSUAMS-7826				included	1240K	1039682	355264	0.3647	published	Patterson et al. 2021 (Nature)	female		community 03
I19037.AG	I19037	F		United Kingdom	British Isles	Britain	Winnall Down	51.07	-1.29	4	Middle Iron Age	2200	400	BCE	100	BCE	300						not included	1240K	70552	23571	0.9578	published	Patterson et al. 2021 (Nature)	female		community 25
I19040.AG	I19040	F		United Kingdom	British Isles	Britain	Winnall Down	51.07	-1.29	4	Middle Iron Age	2200	400	BCE	100	BCE	300						not included	1240K	193218	65162	0.8835	published	Patterson et al. 2021 (Nature)	female		community 25
I19042.AG	I19042	F		United Kingdom	British Isles	Britain	Winnall Down	51.07	-1.29	4	Middle Iron Age	2245	715	calBCE	48	calBCE	667	2250±90	HAR-2937				included	1240K	1278573	424972	0.24	published	Patterson et al. 2021 (Nature)	female		community 03
I19044.AG	I19044	M		United Kingdom	British Isles	Britain	Marshall's Jaguar Land Rover New Showroom	52.2109	0.177859	4	Middle Iron Age	2228	381	calBCE	199	calBCE	182	2221±25	SUERC-97424				included	1240K	1207098	406644	0.2728	published	Patterson et al. 2021 (Nature)	Y-cluster 1205		unassigned
I19045.AG	I19045	M		United Kingdom	British Isles	Britain	Marshall's Jaguar Land Rover New Showroom	52.2109	0.177859	4	Middle Iron Age	2238	388	calBCE	206	calBCE	182	2243±25	SUERC-97428				not included	1240K	753204	255296	0.5434	published	Patterson et al. 2021 (Nature)	Y-cluster 202		community 25
I19046.AG	I19046	M		United Kingdom	British Isles	Britain	Marshall's Jaguar Land Rover New Showroom	52.2109	0.177859	4	Middle Iron Age	2228	383	calBCE	197	calBCE	186	2218±28	SUERC-97429				included	1240K	1098857	373443	0.3321	published	Patterson et al. 2021 (Nature)	Y-cluster 1186		unassigned
I19207.AG	I19207	M		United Kingdom	British Isles	Britain	Yarnton	51.7977	-1.31346	4	Middle Iron Age	2232	382	calBCE	205	calBCE	177	2234±20	UB-3920				not included	1240K	156195	53593	0.9042	published	Patterson et al. 2021 (Nature)	Y-cluster 1154		community 25
I19210.AG	I19210	F		United Kingdom	British Isles	Britain	Yarnton	51.7977	-1.31346	4	Middle Iron Age	2201	355	calBCE	118	calBCE	237	2168±21	UB-3919				not included	1240K	233987	78247	0.8601	published	Patterson et al. 2021 (Nature)	female		community 25
I19211.AG	I19211	M		United Kingdom	British Isles	Britain	Yarnton	51.7977	-1.31346	4	Middle Iron Age	2250	400	BCE	200	BCE	200						not included	1240K	781698	268995	0.5189	published	Patterson et al. 2021 (Nature)	Y-cluster 1156		community 25
I19287.AG	I19287	F		United Kingdom	British Isles	Britain	Amesbury Down	51.168	-1.77254	3	Early Iron Age	2570	761	calBCE	422	calBCE	339	2468±26	SUERC-53039				not included	1240K	696864	237348	0.5755	published	Patterson et al. 2021 (Nature)	female		community 25
I19327.AG	I19327	M		Armenia	Armenian Highlands	South Caucasus	Noratus	40.3739	45.1812	5	Ancient	2225	370	calBCE	197	calBCE	173	2210±20	PSUAMS-9005				included	1240K	1362333	450096	0.1951	published	Lazaridis et al. 2022 (Science)	Y-cluster 214		community 24
I19481.AG	I19481	F		Bulgaria	Balkans	Balkans Dalmatia	Diamandovo	41.53	25.06	3	Early Iron Age	2550	700	BCE	500	BCE	200						not included	1240K	291237	98112	0.8245	published	Lazaridis et al. 2022 (Science)	female		community 25
I19587.AG	I19587	M		United Kingdom	British Isles	Britain	Tancred Quarry	54.3955	-1.614	5	Late Iron Age	2048	195	calBCE	7	calCE	202	2084±31	SUERC-52142				not included	1240K	66033	22621	0.9595	published	Patterson et al. 2021 (Nature)	Y-cluster 247		community 25
I19652.AG	I19652	F		United Kingdom	British Isles	Britain	Ham Hill	50.95	-2.73584	4	Middle Iron Age	2247	395	calBCE	205	calBCE	190	2257±32	SUERC-73829				not included	1240K	283667	95673	0.8289	published	Patterson et al. 2021 (Nature)	female		community 25
I19653.AG	I19653	M		United Kingdom	British Isles	Britain	Ham Hill	50.95	-2.73584	4	Middle Iron Age	2250	400	BCE	200	BCE	200						not included	1240K	76957	25973	0.9536	published	Patterson et al. 2021 (Nature)	Y-cluster 1177		community 25
I19654.AG	I19654	F		United Kingdom	British Isles	Britain	Ham Hill	50.95	-2.73584	4	Middle Iron Age	2250	400	BCE	200	BCE	200						not included	1240K	464090	157445	0.7184	published	Patterson et al. 2021 (Nature)	female		community 25
I19655.AG	I19655	F		United Kingdom	British Isles	Britain	Ham Hill	50.95	-2.73584	5	Middle-Late Iron Age	2200	400	BCE	100	BCE	300						not included	1240K	163088	55347	0.901	published	Patterson et al. 2021 (Nature)	female		community 25
I19656.AG	I19656	M		United Kingdom	British Isles	Britain	Ham Hill	50.95	-2.73584	4	Middle Iron Age	2231	387	calBCE	198	calBCE	189	2226±30	SUERC-73828				included	1240K	1035999	345970	0.3813	published	Patterson et al. 2021 (Nature)	Y-cluster 1049		unassigned
I19657.AG	I19657	F		United Kingdom	British Isles	Britain	Ham Hill	50.95	-2.73584	5	Middle-Late Iron Age	2183	356	calBCE	59	calBCE	297	2163±29	SUERC-73827				included	1240K	1347717	446249	0.2019	published	Patterson et al. 2021 (Nature)	female		unassigned
I19722.AG	I19722	M		Spain	Iberia	Iberia	Mas Castellar	42.1992	2.9023	4	Early Iron Age	2347	413	calBCE	382	calBCE	31	2335±20	PSUAMS-9542				not included	1240K	153370	52028	0.907	published	Patterson et al. 2021 (Nature)	Y-cluster 1177		community 25
I19854.AG	I19854	F		United Kingdom	British Isles	Britain	Ham Hill	50.95	-2.73584	5	Middle-Late Iron Age	2200	400	BCE	100	BCE	300						included	1240K	1126380	377001	0.3258	published	Patterson et al. 2021 (Nature)	female		community 11
I19855.AG	I19855	M		United Kingdom	British Isles	Britain	Ham Hill	50.95	-2.73584	5	Middle-Late Iron Age	2200	400	BCE	100	BCE	300						not included	1240K	806544	274978	0.5082	published	Patterson et al. 2021 (Nature)	Y-cluster 1156		community 25
I19856.AG	I19856	F		United Kingdom	British Isles	Britain	Ham Hill	50.95	-2.73584	4	Middle Iron Age	2250	400	BCE	200	BCE	200						not included	1240K	141361	48515	0.9132	published	Patterson et al. 2021 (Nature)	female		community 25
I19861.AG	I19861	F		United Kingdom	British Isles	Britain	Rowbarrow	51.0527	-1.78629	2	Early Iron Age	2597	779	calBCE	541	calBCE	238	2506±28	SUERC-41683				included	1240K	1064316	356451	0.3625	published	Patterson et al. 2021 (Nature)	female		unassigned
I19862.AG	I19862	F		United Kingdom	British Isles	Britain	Rowbarrow	51.0527	-1.78629	3	Early Iron Age	2571	767	calBCE	423	calBCE	344	2471±28	SUERC-41689				included	1240K	1033022	347595	0.3784	published	Patterson et al. 2021 (Nature)	female		unassigned
I19863.AG	I19863	M		United Kingdom	British Isles	Britain	Rowbarrow	51.0527	-1.78629	3	Early Iron Age	2352	460	calBCE	382	calBCE	78	2342±21		R_combine: 2359±29 BP, SUERC-41690, 2327±28 BP, SUERC-47739			included	1240K	896000	304358	0.4557	published	Patterson et al. 2021 (Nature)	Y-cluster 1049		community 03
I19867.AG	I19867	F		United Kingdom	British Isles	Britain	Rowbarrow	51.0527	-1.78629	2	Early Iron Age	2598	780	calBCE	541	calBCE	239	2507±28	SUERC-41693				included	1240K	1099545	368178	0.3416	published	Patterson et al. 2021 (Nature)	female		community 03
I19868.AG	I19868	M		United Kingdom	British Isles	Britain	Rowbarrow	51.0527	-1.78629	3	Early Iron Age	2579	771	calBCE	476	calBCE	295	2478±28	SUERC-41694				included	1240K	878283	298591	0.466	published	Patterson et al. 2021 (Nature)	Y-cluster 966		unassigned
I19869.AG	I19869	F	East Kent Access Road A	United Kingdom	British Isles	Britain	East Kent Access Road	51.3286	1.35426	5	Late Iron Age	2043	175	calBCE	8	calCE	183	2080±30	SUERC-40286				included	1240K	1150178	385537	0.3105	published	Patterson et al. 2021 (Nature)	female		unassigned
I19870.AG	I19870	F	East Kent Access Road A	United Kingdom	British Isles	Britain	East Kent Access Road	51.3286	1.35426	5	Late Iron Age	2051	200	BCE	1	BCE	199						included	1240K	1163561	389487	0.3034	published	Patterson et al. 2021 (Nature)	female		unassigned
I19872.AG	I19872	F		United Kingdom	British Isles	Britain	East Kent Access Road	51.3286	1.35426	4	Middle Iron Age	2275	403	calBCE	209	calBCE	194	2285±30	SUERC-40287				included	1240K	1097998	366734	0.3441	published	Patterson et al. 2021 (Nature)	female		unassigned
I19873.AG	I19873	M		United Kingdom	British Isles	Britain	East Kent Access Road	51.3286	1.35426	4	Middle Iron Age	2250	400	BCE	200	BCE	200						included	1240K	1032380	346276	0.3807	published	Patterson et al. 2021 (Nature)	Y-cluster 1251		unassigned
I19874.AG	I19874	F		United Kingdom	British Isles	Britain	East Kent Access Road	51.3286	1.35426	4	Middle Iron Age	2250	400	BCE	200	BCE	200						included	1240K	1212536	402518	0.2801	published	Patterson et al. 2021 (Nature)	female		unassigned
I19907.AG	I19907	F		United Kingdom	British Isles	Britain	East Kent Access Road	51.3286	1.35426	4	Middle Iron Age	2250	400	BCE	200	BCE	200						included	1240K	1113995	374392	0.3304	published	Patterson et al. 2021 (Nature)	female		unassigned
I19908.AG	I19908	F		United Kingdom	British Isles	Britain	East Kent Access Road	51.3286	1.35426	4	Middle Iron Age	2250	400	BCE	200	BCE	200						included	1240K	1231835	410478	0.2659	published	Patterson et al. 2021 (Nature)	female		unassigned
I19909.AG	I19909	M		United Kingdom	British Isles	Britain	East Kent Access Road	51.3286	1.35426	4	Middle Iron Age	2227	381	calBCE	197	calBCE	184	2215±30	SUERC-40288				included	1240K	1240418	414511	0.2587	published	Patterson et al. 2021 (Nature)	Y-cluster 1024		unassigned
I19910.AG	I19910	F		United Kingdom	British Isles	Britain	East Kent Access Road	51.3286	1.35426	4	Middle Iron Age	2250	400	BCE	200	BCE	200						included	1240K	1170933	391312	0.3002	published	Patterson et al. 2021 (Nature)	female		unassigned
I19911.AG	I19911	M		United Kingdom	British Isles	Britain	East Kent Access Road	51.3286	1.35426	4	Middle Iron Age	2250	400	BCE	200	BCE	200						included	1240K	1198081	398124	0.288	published	Patterson et al. 2021 (Nature)	Y-cluster 1049		unassigned
I19912.AG	I19912	F		United Kingdom	British Isles	Britain	East Kent Access Road	51.3286	1.35426	4	Middle Iron Age	2222	368	calBCE	173	calBCE	195	2200±30	SUERC-40289				included	1240K	1250129	414294	0.2591	published	Patterson et al. 2021 (Nature)	female		unassigned
I19914.AG	I19914	F		United Kingdom	British Isles	Britain	East Kent Access Road	51.3286	1.35426	4	Middle Iron Age	2233	387	calBCE	200	calBCE	187	2230±30	SUERC-40299				included	1240K	1166795	388306	0.3056	published	Patterson et al. 2021 (Nature)	female		community 02
I19987.AG	I19987	F		Spain	Iberia	Iberia	Monte Bernorio	42.7939	-4.19278	5	Late Iron Age	2025	152	calBCE	4	calCE	156	2068±15		R_combine: 2060±20 BP, PSUAMS-9543, 2075±20 BP, PSUAMS-9544			not included	1240K	483443	164412	0.706	published	Patterson et al. 2021 (Nature)	female		community 25
I19989.AG	I19989	F		Spain	Iberia	Iberia	Monte Bernorio	42.7939	-4.19278	5	Late Iron Age	2050	200	BCE	1	BCE	199						not included	1240K	76609	26616	0.9524	published	Patterson et al. 2021 (Nature)	female		community 25
I19990.AG	I19990	M		Spain	Iberia	Iberia	Monte Bernorio	42.7939	-4.19278	5	Late Iron Age	2036	160	calBCE	1	calCE	161	2075±20	PSUAMS-9544				not included	1240K	172650	58720	0.895	published	Patterson et al. 2021 (Nature)	Y-cluster 723		community 25
ANON_0523	ANON_0523	M			Western Europe					5	Late Iron Age	2051	200	BCE	1	BCE	199						included	1240K, Twist1.4M	856040	288179	0.4846	new data	Vyazov et al., in preparation	Y-cluster 1127		unassigned
I20071.AG	I20071	F		Moldova	Dniester	East Europe Steppe	Dănceni	46.9632	28.7085	1	Cimmerian Era	2749	815	calBCE	781	calBCE	34	2625±20	PSUAMS-9806				not included	1240K	541250	184821	0.6695	published	Lazaridis et al. 2022 (Science)	female		community 25
I20086.AG	I20086	M		Moldova	Dniester	East Europe Steppe	Hlinaia	46.6684	29.8001	1	Cimmerian Era	2824	928	calBCE	827	calBCE	101	2745±20	PSUAMS-9545				not included	1240K	204540	70259	0.8743	published	Lazaridis et al. 2022 (Science)	Y-cluster 1178		community 25
I20437.AG	I20437	F		Armenia	Armenian Highlands	South Caucasus	Sarukhan	40.2922	45.1307	5	Ancient	2022	157	calBCE	7	calCE	164	2065±20	PSUAMS-8417				included	1240K	1410434	460711	0.1761	published	Lazaridis et al. 2022 (Science)	female		unassigned
I20438.AG	I20438	F		Armenia	Armenian Highlands	South Caucasus	Sarukhan	40.2922	45.1307	5	Ancient	2023	161	calBCE	8	calCE	169	2065±25	PSUAMS-9010				included	1240K	1429921	465933	0.1667	published	Lazaridis et al. 2022 (Science)	female		community 24
I20442.AG	I20442	F		Armenia	Armenian Highlands	South Caucasus	Sarukhan	40.2922	45.1307	7	Ancient	1669	220	calCE	330	calCE	110	1790±20	PSUAMS-8548				not included	1240K	460025	157316	0.7187	published	Lazaridis et al. 2022 (Science)	female		community 25
I20582.AG	I20582	F		United Kingdom	British Isles	Britain	Gravelly Guy	51.7458	-1.41624	4	Middle Iron Age	2217	368	calBCE	165	calBCE	203	2190±30	SUERC-95003				included	1240K	1242610	412931	0.2615	published	Patterson et al. 2021 (Nature)	female		community 08
I20583.AG	I20583	M		United Kingdom	British Isles	Britain	Gravelly Guy	51.7458	-1.41624	4	Middle Iron Age	2233	387	calBCE	201	calBCE	186	2231±30	SUERC-95004				included	1240K	1274355	421824	0.2456	published	Patterson et al. 2021 (Nature)	Y-cluster 1320		unassigned
I20584.AG	I20584	F	Gravelly Guy A	United Kingdom	British Isles	Britain	Gravelly Guy	51.7458	-1.41624	4	Middle Iron Age	2161	355	calBCE	54	calBCE	301	2153±30	SUERC-95008				included	1240K	1111754	372541	0.3338	published	Patterson et al. 2021 (Nature)	female		unassigned
I20585.AG	I20585	F		United Kingdom	British Isles	Britain	Yarnton	51.7977	-1.31346	3	Early Iron Age	2550	800	BCE	400	BCE	400						included	1240K	1156689	386635	0.3085	published	Patterson et al. 2021 (Nature)	female		unassigned
I20586.AG	I20586	M		United Kingdom	British Isles	Britain	Yarnton	51.7977	-1.31346	4	Middle Iron Age	2250	400	BCE	200	BCE	200						included	1240K	1265244	418535	0.2515	published	Patterson et al. 2021 (Nature)	Y-cluster 1085		unassigned
I20587.AG	I20587	M		United Kingdom	British Isles	Britain	Yarnton	51.7977	-1.31346	4	Middle Iron Age	2244	389	calBCE	208	calBCE	181	2250±21	UB-3776				included	1240K	1273494	422817	0.2438	published	Patterson et al. 2021 (Nature)	Y-cluster 1156		community 08
I20588.AG	I20588	M		United Kingdom	British Isles	Britain	Yarnton	51.7977	-1.31346	4	Middle Iron Age	2225	366	calBCE	197	calBCE	169	2207±21	UB-3778				included	1240K	1216313	406738	0.2726	published	Patterson et al. 2021 (Nature)	Y-cluster 161		unassigned
I20589.AG	I20589	M		United Kingdom	British Isles	Britain	Yarnton	51.7977	-1.31346	4	Middle Iron Age	2250	400	BCE	200	BCE	200						included	1240K	1256665	415776	0.2564	published	Patterson et al. 2021 (Nature)	Y-cluster 1612		community 02
I20620.AG	I20620	F		United Kingdom	British Isles	Britain	Fin Cop	53.2358	-1.73694	4	Middle Iron Age	2278	355	calBCE	300	calBCE	55			combined dates from the skeletons using outlier analysis, ignore 382-204 calBCE (2231±22 BP, R_combine: 2198±27 BP, OxA-21387, 2285±35 BP, SUERC-26419)			not included	1240K	59814	20301	0.9637	published	Patterson et al. 2021 (Nature)	female		community 25
I20621.AG	I20621	F		United Kingdom	British Isles	Britain	Fin Cop	53.2358	-1.73694	4	Middle Iron Age	2278	355	calBCE	300	calBCE	55			combined dates from the skeletons using outlier analysis			not included	1240K	770481	263825	0.5282	published	Patterson et al. 2021 (Nature)	female		community 25
I20622.AG	I20622	M		United Kingdom	British Isles	Britain	Fin Cop	53.2358	-1.73694	4	Middle Iron Age	2278	355	calBCE	300	calBCE	55			combined dates from the skeletons using outlier analysis, ignore 357-60 calBCE (2165±30 BP, SUERC-31494)			included	1240K	1184042	396268	0.2913	published	Patterson et al. 2021 (Nature)	Y-cluster 456		unassigned
I20623.AG	I20623	F	Fin Cop A	United Kingdom	British Isles	Britain	Fin Cop	53.2358	-1.73694	4	Middle Iron Age	2278	355	calBCE	300	calBCE	55			combined dates from the skeletons using outlier analysis			included	1240K	1180595	395985	0.2918	published	Patterson et al. 2021 (Nature)	female		community 03
I20624.AG	I20624	M		United Kingdom	British Isles	Britain	Fin Cop	53.2358	-1.73694	4	Middle Iron Age	2278	355	calBCE	300	calBCE	55			combined dates from the skeletons using outlier analysis, ignore 356-108 calBCE (2166±24 BP, OxA-23358)			not included	1240K	247037	84207	0.8494	published	Patterson et al. 2021 (Nature)	Y-cluster 1394		community 25
I20625.AG	I20625	M		United Kingdom	British Isles	Britain	Fin Cop	53.2358	-1.73694	4	Middle Iron Age	2278	355	calBCE	300	calBCE	55			combined dates from the skeletons using outlier analysis, ignore 343-49 calBCE (2120±30 BP, SUERC-31498)			not included	1240K	150274	51736	0.9075	published	Patterson et al. 2021 (Nature)	Y-cluster 1165		community 25
I20626.AG	I20626	M		United Kingdom	British Isles	Britain	Fin Cop	53.2358	-1.73694	4	Middle Iron Age	2278	355	calBCE	300	calBCE	55			combined dates from the skeletons using outlier analysis, ignore 346-53 calBCE (2135±23 BP, OxA-23359)			not included	1240K	350404	120711	0.7841	published	Patterson et al. 2021 (Nature)	Y-cluster 441		community 25
I20627.AG	I20627	F	Fin Cop A	United Kingdom	British Isles	Britain	Fin Cop	53.2358	-1.73694	4	Middle Iron Age	2278	355	calBCE	300	calBCE	55			combined dates from the skeletons using outlier analysis, ignore 376-203 calBCE (2225±19 BP, R_combine: 2190±30 BP, SUERC-40141, 2247±24 BP, OxA-23360)			not included	1240K	694880	238525	0.5734	published	Patterson et al. 2021 (Nature)	female		community 25
I20628.AG	I20628	M		United Kingdom	British Isles	Britain	Fin Cop	53.2358	-1.73694	4	Middle Iron Age	2278	355	calBCE	300	calBCE	55			combined dates from the skeletons using outlier analysis, ignore 351-52 calBCE (2140±30 BP, SUERC-31499)			not included	1240K	772289	262365	0.5308	published	Patterson et al. 2021 (Nature)	Y-cluster 1240		community 25
I20630_d.AG	I20630	M		United Kingdom	British Isles	Britain	Fin Cop	53.2358	-1.73694	4	Middle Iron Age	2278	355	calBCE	300	calBCE	55			combined dates from the skeletons using outlier analysis			not included	1240K	111173	37767	0.9325	published	Patterson et al. 2021 (Nature)	Y-cluster 1049		community 25
I20631.AG	I20631	F	Fin Cop B	United Kingdom	British Isles	Britain	Fin Cop	53.2358	-1.73694	4	Middle Iron Age	2278	355	calBCE	300	calBCE	55			combined dates from the skeletons using outlier analysis			included	1240K	1252204	418271	0.252	published	Patterson et al. 2021 (Nature)	female		community 02
I20632.AG	I20632	M	Fin Cop B	United Kingdom	British Isles	Britain	Fin Cop	53.2358	-1.73694	4	Middle Iron Age	2278	355	calBCE	300	calBCE	55			combined dates from the skeletons using outlier analysis			not included	1240K	713454	243881	0.5638	published	Patterson et al. 2021 (Nature)	Y-cluster 1153		community 25
I20634.AG	I20634	M		United Kingdom	British Isles	Britain	Fin Cop	53.2358	-1.73694	4	Middle Iron Age	2278	355	calBCE	300	calBCE	55			combined dates from the skeletons using outlier analysis			not included	1240K	88927	30574	0.9453	published	Patterson et al. 2021 (Nature)	Y-cluster 1177		community 25
I20982.AG	I20982	M		United Kingdom	British Isles	Britain	Suddern Farm	51.1404	-1.59536	5	Middle-Late Iron Age	2176	450	BCE	1	BCE	449						included	1240K	1133876	384959	0.3115	published	Patterson et al. 2021 (Nature)	Y-cluster 1155		community 03
I20983.AG	I20983	F		United Kingdom	British Isles	Britain	Suddern Farm	51.1404	-1.59536	5	Middle-Late Iron Age	2176	450	BCE	1	BCE	449						included	1240K	1017215	347499	0.3785	published	Patterson et al. 2021 (Nature)	female		community 03
I20984.AG	I20984	F		United Kingdom	British Isles	Britain	Suddern Farm	51.1404	-1.59536	5	Middle-Late Iron Age	2176	450	BCE	1	BCE	449						included	1240K	1147158	390076	0.3024	published	Patterson et al. 2021 (Nature)	female		community 03
I20985.AG	I20985	F		United Kingdom	British Isles	Britain	Suddern Farm	51.1404	-1.59536	5	Middle-Late Iron Age	2176	450	BCE	1	BCE	449						included	1240K	961300	330266	0.4094	published	Patterson et al. 2021 (Nature)	female		community 03
I20986.AG	I20986	F		United Kingdom	British Isles	Britain	Suddern Farm	51.1404	-1.59536	5	Middle-Late Iron Age	2176	450	BCE	1	BCE	449						included	1240K	1084884	370024	0.3383	published	Patterson et al. 2021 (Nature)	female		community 03
I20987.AG	I20987	M		United Kingdom	British Isles	Britain	Suddern Farm	51.1404	-1.59536	5	Middle-Late Iron Age	2176	450	BCE	1	BCE	449						not included	1240K	679604	233726	0.582	published	Patterson et al. 2021 (Nature)	Y-cluster 1056		community 25
I20988.AG	I20988	M		United Kingdom	British Isles	Britain	Danebury	51.1377	-1.5384	4	Middle Iron Age	2240	310	BCE	270	BCE	40						included	1240K	1155120	392433	0.2982	published	Patterson et al. 2021 (Nature)	Y-cluster 456		community 03
I20989.AG	I20989	M		United Kingdom	British Isles	Britain	Danebury	51.1377	-1.5384	5	Late Iron Age	2110	270	BCE	50	BCE	220			ignore 354-59 calBCE (2157±26 BP, OxA-25955)			included	1240K	1199220	405553	0.2747	published	Patterson et al. 2021 (Nature)	Y-cluster 1186		community 03
I20990.AG	I20990	F		United Kingdom	British Isles	Britain	Danebury	51.1377	-1.5384	4	Middle Iron Age	2240	310	BCE	270	BCE	40			ignore 362-171 calBCE (2192±27 BP, OxA-25957)			included	1240K	894249	307775	0.4496	published	Patterson et al. 2021 (Nature)	female		community 03
I21178.AG	I21178	F		United Kingdom	British Isles	Britain	Yarnton	51.7977	-1.31346	4	Middle Iron Age	2250	400	BCE	200	BCE	200						included	1240K	1351189	452582	0.1906	published	Patterson et al. 2021 (Nature)	female		unassigned
I21179.AG	I21179	F		United Kingdom	British Isles	Britain	Yarnton	51.7977	-1.31346	4	Middle Iron Age	2228	381	calBCE	201	calBCE	180	2224±21	UB-3779				included	1240K	1350725	452772	0.1903	published	Patterson et al. 2021 (Nature)	female		unassigned
I21180.AG	I21180	M		United Kingdom	British Isles	Britain	Yarnton	51.7977	-1.31346	4	Middle Iron Age	2267	396	calBCE	209	calBCE	187	2268±20	UB-3922				included	1240K	1381065	461517	0.1746	published	Patterson et al. 2021 (Nature)	Y-cluster 954		unassigned
I21181.AG	I21181	M		United Kingdom	British Isles	Britain	Yarnton	51.7977	-1.31346	4	Middle Iron Age	2250	400	BCE	200	BCE	200						included	1240K	1374082	459960	0.1774	published	Patterson et al. 2021 (Nature)	Y-cluster 1294		community 08
I21182.AG	I21182	M		United Kingdom	British Isles	Britain	Yarnton	51.7977	-1.31346	4	Middle Iron Age	2250	400	BCE	200	BCE	200						included	1240K	1354975	454018	0.188	published	Patterson et al. 2021 (Nature)	Y-cluster 961		community 03
I21271.AG	I21271	F		United Kingdom	British Isles	Britain	Gravelly Guy	51.7458	-1.41624	4	Middle Iron Age	2200	400	BCE	100	BCE	300						included	1240K	1403574	466513	0.1657	published	Patterson et al. 2021 (Nature)	female		community 11
I21272.AG	I21272	M		United Kingdom	British Isles	Britain	Gravelly Guy	51.7458	-1.41624	4	Middle Iron Age	2200	400	BCE	100	BCE	300						included	1240K	1200994	407435	0.2713	published	Patterson et al. 2021 (Nature)	Y-cluster 1240		unassigned
I21274.AG	I21274	F		United Kingdom	British Isles	Britain	Gravelly Guy	51.7458	-1.41624	4	Middle Iron Age	2200	400	BCE	100	BCE	300						included	1240K	1371417	458184	0.1806	published	Patterson et al. 2021 (Nature)	female		unassigned
I21275.AG	I21275	F		United Kingdom	British Isles	Britain	Gravelly Guy	51.7458	-1.41624	4	Middle Iron Age	2231	384	calBCE	202	calBCE	182	2229±24	SUERC-104565				included	1240K	1354974	454281	0.1876	published	Patterson et al. 2021 (Nature)	female		unassigned
I21276.AG	I21276	F	Gravelly Guy A	United Kingdom	British Isles	Britain	Gravelly Guy	51.7458	-1.41624	4	Middle Iron Age	2229	381	calBCE	201	calBCE	180	2224±24	SUERC-104569				included	1240K	1184088	404261	0.277	published	Patterson et al. 2021 (Nature)	female		unassigned
I21277.AG	I21277	M	Gravelly Guy A	United Kingdom	British Isles	Britain	Gravelly Guy	51.7458	-1.41624	4	Middle Iron Age	2225	359	calBCE	54	calBCE	305	2204±24	SUERC-104570				included	1240K	1317009	442750	0.2082	published	Patterson et al. 2021 (Nature)	Y-cluster 1240		unassigned
I21293.AG	I21293	F		United Kingdom	British Isles	Britain	Broom Quarry	52.0791	-0.280974	4	Middle Iron Age	2263	425	BCE	200	BCE	225						included	1240K	928448	320857	0.4262	published	Patterson et al. 2021 (Nature)	female		unassigned
I21302.AG	I21302	M		United Kingdom	British Isles	Britain	Cadbury Castle	51.0283	-2.52525	6	Late Iron Age	1922	46	calBCE	117	calCE	163	1989±30	SUERC-94994				included	1240K	1186771	401789	0.2814	published	Patterson et al. 2021 (Nature)	Y-cluster 1584		unassigned
I21303.AG	I21303	F		United Kingdom	British Isles	Britain	Cadbury Castle	51.0283	-2.52525	6	Late Iron Age	1995	153	calBCE	25	calCE	178	2048±26	SUERC-94998				not included	1240K	733530	251700	0.5499	published	Patterson et al. 2021 (Nature)	female		community 25
I21305.AG	I21305	M		United Kingdom	British Isles	Britain	Grove Park Road	51.3539	-2.97946	4	Iron Age	2300	800	BCE	100	CE	900						not included	1240K	403667	138123	0.753	published	Patterson et al. 2021 (Nature)	Y-cluster 1049		community 25
I21306.AG	I21306	M		United Kingdom	British Isles	Britain	Diamond Cottage	51.4446	-2.81436	5	Middle-Late Iron Age	2147	351	calBCE	54	calBCE	297	2146±24	SUERC-104564				included	1240K	767252	262846	0.5299	published	Patterson et al. 2021 (Nature)	Y-cluster 1391		community 11
I21307.AG	I21307	M		United Kingdom	British Isles	Britain	Battlesbury Bowl	51.2177	-2.13665	5	Middle-Late Iron Age	2117	346	calBCE	52	calBCE	294	2134±27	SUERC-97430				not included	1240K	562597	193699	0.6536	published	Patterson et al. 2021 (Nature)	Y-cluster 1009		community 25
I21308.AG	I21308	M		United Kingdom	British Isles	Britain	Battlesbury Bowl	51.2177	-2.13665	5	Middle-Late Iron Age	2058	356	calBCE	110	calCE	466	2083±70	NZA-13631				not included	1240K	605384	207431	0.629	published	Patterson et al. 2021 (Nature)	Y-cluster 1388		community 25
I21309.AG	I21309	M		United Kingdom	British Isles	Britain	Battlesbury Bowl	51.2177	-2.13665	5	Middle-Late Iron Age	2165	354	calBCE	57	calBCE	297	2154±27	SUERC-97431				included	1240K	1317995	440105	0.2129	published	Patterson et al. 2021 (Nature)	Y-cluster 1049		community 11
I21310.AG	I21310	F		United Kingdom	British Isles	Britain	Battlesbury Bowl	51.2177	-2.13665	5	Middle-Late Iron Age	2115	386	calBCE	58	calCE	444	2127±85	NZA-13632				included	1240K	1280985	429864	0.2312	published	Patterson et al. 2021 (Nature)	female		community 11
I21311.AG	I21311	F		United Kingdom	British Isles	Britain	Battlesbury Bowl	51.2177	-2.13665	5	Middle-Late Iron Age	2078	336	calBCE	49	calBCE	287	2112±27	SUERC-97432				included	1240K	1279561	429554	0.2318	published	Patterson et al. 2021 (Nature)	female		unassigned
I21312.AG	I21312	M		United Kingdom	British Isles	Britain	Casterley Camp	51.2809	-1.83557	5	Middle-Late Iron Age	2096	343	calBCE	51	calBCE	292	2124±27	SUERC-97418				included	1240K	1205388	410436	0.266	published	Patterson et al. 2021 (Nature)	Y-cluster 1110		unassigned
I21313.AG	I21313	M	Casterley Camp A	United Kingdom	British Isles	Britain	Casterley Camp	51.2809	-1.83557	5	Middle-Late Iron Age	2165	354	calBCE	57	calBCE	297	2154±27	SUERC-97419				included	1240K	1263618	425222	0.2395	published	Patterson et al. 2021 (Nature)	Y-cluster 1340		community 03
I21314.AG	I21314	F	Casterley Camp A	United Kingdom	British Isles	Britain	Casterley Camp	51.2809	-1.83557	5	Middle-Late Iron Age	2095	342	calBCE	51	calBCE	291	2123±27	SUERC-97420				included	1240K	1271639	426743	0.2368	published	Patterson et al. 2021 (Nature)	female		community 03
I21315.AG	I21315	M		United Kingdom	British Isles	Britain	Ham Hill	50.95	-2.73584	5	Late Iron Age	2043	173	calBCE	5	calCE	178	2080±27	SUERC-74473				not included	1240K	131816	46069	0.9176	published	Patterson et al. 2021 (Nature)	Y-cluster 1460		community 25
I2201.AG	I2201	M		Israel	Arabia	Near East	Tel Abel Beth Maacah	33.2603	35.5803	1	Early Iron Age	2889	1014	calBCE	836	calBCE	178	2790±30	Poz-83471				not included	1240K	860393	302640	0.4588	published	Agranat-Tamir et al. 2020 (Cell)	Y-cluster 1636		community 25
I22057.AG	I22057	F		United Kingdom	British Isles	Britain	East Coast Pipeline (field 16)	54.1265	-0.287967	6	Late Iron Age	1970	104	calBCE	65	calCE	169	2031±27	SUERC-52029				included	1240K	1237457	417364	0.2536	published	Patterson et al. 2021 (Nature)	female		unassigned
I22060.AG	I22060	M		United Kingdom	British Isles	Britain	East Coast Pipeline (field 9)	54.0947	-0.281614	5	Middle-Late Iron Age	2074	343	calBCE	1	calBCE	342	2105±35	SUERC-33543				included	1240K	1308679	438350	0.2161	published	Patterson et al. 2021 (Nature)	Y-cluster 1597		community 02
I22062.AG	I22062	M		United Kingdom	British Isles	Britain	Town Pasture	54.0653	-0.3001	6	Late Iron Age	1930	50	calBCE	116	calCE	166	1997±31	SUERC-52038				included	1240K	1238214	418381	0.2518	published	Patterson et al. 2021 (Nature)	Y-cluster 979		community 02
I2327.AG	I2327	M		Iran	Armenian Highlands	Iranian Plateau	Hajji Firuz	36.9944	45.4744	0	Iron Age	3050	1201	calBCE	1015	calBCE	186	2910±20	PSUAMS-4413				included	1240K	1300781	436364	0.2196	published	Lazaridis et al. 2022 (Science); Narasimhan et al. 2019 (Science)	Y-cluster 1071		unassigned
I2530.AG	I2530	F		North Macedonia	Balkans	Balkans Dalmatia	Bitola	41.03	21.33	11	Medieval	915	992	calCE	1121	calCE	129	1000±15	UCIAMS-186345				included	1240K	1042551	360191	0.3558	published	Lazaridis et al. 2022 (Science)	female		community 10
ANON_0524	ANON_0524	M			Southeast Europe					2	Late Bronze Age - Early Iron Age	2650	800	BCE	600	BCE	200						included	Shotgun	1465384	482765	0.1366	new data	Patterson et al. 2021 (Nature)	Y-cluster 697		community 12
I2692.AG	I2692	F		United Kingdom	British Isles	Britain	Broxmouth	55.9885	-2.48066	3	Early Iron Age	2412.5	540	calBCE	385	calBCE	155			modelled date based on 727-396 calBCE (2395±30 BP, SUERC-21988)			included	1240K	990158	340602	0.3909	published	Patterson et al. 2021 (Nature)	female		unassigned
I2693.AG	I2693	M		United Kingdom	British Isles	Britain	Broxmouth	55.9885	-2.48066	5	Middle-Late Iron Age	2112	210	calBCE	115	calBCE	95			modelled date based on 197 calBCE-1 calCE (2095±30 BP, SUERC-24248)			not included	1240K	491863	176527	0.6843	published	Patterson et al. 2021 (Nature)	Y-cluster 965		community 25
I2694.AG	I2694	F		United Kingdom	British Isles	Britain	Broxmouth	55.9885	-2.48066	5	Middle-Late Iron Age	2215	365	calBCE	165	calBCE	200			modelled date based on 361-110 calBCE (2175±30 BP, SUERC-24247)			included	1240K	1213089	410864	0.2652	published	Patterson et al. 2021 (Nature)	female		unassigned
I2695.AG	I2695	M		United Kingdom	British Isles	Britain	Broxmouth	55.9885	-2.48066	5	Middle Iron Age	2158	255	calBCE	160	calBCE	95			modelled date based on 364-121 calBCE (2180±30 BP, SUERC-21990)			not included	1240K	683435	238474	0.5735	published	Patterson et al. 2021 (Nature)	Y-cluster 1584		community 25
I2696.AG	I2696	F		United Kingdom	British Isles	Britain	Broxmouth	55.9885	-2.48066	5	Middle-Late Iron Age	2138	230	calBCE	145	calBCE	85			modelled date based on 355-55 calBCE (2155±30 BP, SUERC-24250)			included	1240K	976049	336026	0.3991	published	Patterson et al. 2021 (Nature)	female		unassigned
I2699.AG	I2699	M		United Kingdom	British Isles	Britain	Hornish Point	57.4	-7.399	5	Late Iron Age	2000	159	calBCE	26	calCE	185	2050±30	SUERC-24241				not included	1240K	79945	27839	0.9502	published	Patterson et al. 2021 (Nature)	Y-cluster 157		community 25
I27379.AG	I27379	M		United Kingdom	British Isles	Britain	North Bersted	50.8068	-0.689871	5	Middle-Late Iron Age	2068	174	calBCE	51	calBCE	123	2109±17	SUERC-80747				included	1240K	1163901	396345	0.2912	published	Patterson et al. 2021 (Nature)	Y-cluster 1183		unassigned
I27381.AG	I27381	F		United Kingdom	British Isles	Britain	Bottle Knap	50.711	-2.61107	3	Early Iron Age	2487	748	calBCE	406	calBCE	342	2430±25	SUERC-97712				included	1240K	1332606	444907	0.2043	published	Patterson et al. 2021 (Nature)	female		community 11
I27382.AG	I27382	M		United Kingdom	British Isles	Britain	Bottle Knap	50.711	-2.61107	3	Early Iron Age	2592	774	calBCE	540	calBCE	234	2493±25	SUERC-97713				included	1240K	1348085	449674	0.1958	published	Patterson et al. 2021 (Nature)	Y-cluster 1052		unassigned
I27383.AG	I27383	F		United Kingdom	British Isles	Britain	Bottle Knap	50.711	-2.61107	3	Early Iron Age	2522	750	calBCE	411	calBCE	339	2444±25	SUERC-97717				included	1240K	1360028	452237	0.1912	published	Patterson et al. 2021 (Nature)	female		community 11
I27384.AG	I27384	M		United Kingdom	British Isles	Britain	House of the Binns	55.9895	-3.52552	6	Late Iron Age	1945	90	calBCE	110	calCE	200	2010±30	SUERC-50518				included	1240K	1062395	366118	0.3452	published	Patterson et al. 2021 (Nature)	Y-cluster 933		community 02
I27385.AG	I27385	M		United Kingdom	British Isles	Britain	House of the Binns	55.9895	-3.52552	6	Late Iron Age	1916	43	calBCE	117	calCE	160	1984±28	SUERC-50519				included	1240K	1305233	439297	0.2144	published	Patterson et al. 2021 (Nature)	Y-cluster 1579		unassigned
I2781.AG	I2781	M		Hungary	Pannonian Plain	Carpathian Basin	Kétegyháza, Török-halom/Kis-halom	46.5501	21.1835	7	Roman Era	1620	247	calCE	410	calCE	163	1725±35	Poz-85895				not included	1240K	114197	39774	0.9289	published	Gyuris et al. 2025 (Cell)	Y-cluster 1574		community 25
I2799.AG	I2799	M		United Kingdom	Faroe	Britain	Howe of Howe	58.9793	-3.26	5	Late Iron Age	2002	152	calBCE	22	calCE	174	2052±26	SUERC-68732				included	1240K	886018	309602	0.4463	published	Patterson et al. 2021 (Nature)	Y-cluster 1054		community 17
ANON_0525	ANON_0525	M			Northern Europe					1	Late Bronze Age	2810	912	calBCE	808	calBCE	104						included	Shotgun	1828941	552807	0.01137	new data	Vyazov et al., in preparation	Y-cluster 1049		unassigned
ANON_0526	ANON_0526	F			Northern Europe					1	Late Bronze Age	2843	983	calBCE	826	calBCE	157						included	1240K, Twist1.4M	1873697	559039	0.0002218	new data	Rohland et al. 2022 (Genome Research); Olalde et al. 2018 (Nature)	female		unassigned
ANON_0527	ANON_0527	M			Northern Europe					4	Middle Iron Age	2250	395	calBCE	207	calBCE	188						included	Shotgun	1821895	551519	0.01367	new data	Vyazov et al., in preparation	Y-cluster 1170		unassigned
I2983.AG	I2983	F		United Kingdom	Faroe	Britain	Bu	58.965	-3.2717	4	Middle Iron Age	2257	399	calBCE	207	calBCE	192	2271±33	SUERC-69075				included	1240K	1273607	426001	0.2381	published	Patterson et al. 2021 (Nature)	female		unassigned
I3014.AG	I3014	F		United Kingdom	British Isles	Britain	Carsington Pasture Cave	53.0798	-1.64094	4	Middle Iron Age	2225	377	calBCE	177	calBCE	200	2209±31	UBA-30432				included	1240K	1100100	368828	0.3404	published	Patterson et al. 2021 (Nature)	female		unassigned
ANON_0528	ANON_0528	F			Northern Europe					1	Late Bronze Age	2844	984	calBCE	826	calBCE	158						included	Shotgun	1842547	555068	0.007323	new data	Vyazov et al., in preparation	female		unassigned
ANON_0529	ANON_0529	F			Southeast Europe					2	Early Iron Age	2722	805	calBCE	597	calBCE	208						included	Shotgun	1815561	550154	0.01611	new data	Vyazov et al., in preparation	female		community 12
I3320_d.AG	I3320	M		Spain	Iberia	Iberia	Els Estrets de la Rata	40.138	-0.07	5	Early Iron Age	2150	300	BCE	100	BCE	200						included	1240K	563403	195519	0.6503	published	Patterson et al. 2021 (Nature); Olalde et al.2019 (Science)	Y-cluster 1583		unassigned
ANON_0530	ANON_0530	M			Southwest Europe					5	Early Iron Age	2150	300	BCE	100	BCE	200						included	1240K	549928	193446	0.654	new data	Olalde et al. 2019 (Science)	Y-cluster 1186		unassigned
I3322.AG	I3322	F		Spain	Iberia	Iberia	Puig de la Misericordia	40.5067	0.4314	3	Early Iron Age	2500	600	BCE	500	BCE	100						included	1240K	942167	325020	0.4187	published	Olalde et al. 2019 (Science)	female		unassigned
I3323.AG	I3323	M		Spain	Iberia	Iberia	Puig de Sant Andreu	42.0066	3.07867	4	Early Iron Age	2226	373	calBCE	199	calBCE	174	2215±20	PSUAMS-2158				not included	1240K	448622	156184	0.7207	published	Olalde et al. 2019 (Science)	Y-cluster 1303		community 25
I3324.AG	I3324	M		Spain	Iberia	Iberia	Puig de Sant Andreu	42.0066	3.07867	4	Early Iron Age	2223	359	calBCE	172	calBCE	187	2190±20	PSUAMS-2159				not included	1240K	366314	128154	0.7708	published	Olalde et al. 2019 (Science)	Y-cluster 723		community 25
I3326.AG	I3326	M		Spain	Iberia	Iberia	Puig de Sant Andreu	42.0066	3.07867	5	Early Iron Age	2175	250	BCE	200	BCE	50						not included	1240K	140189	49712	0.9111	published	Olalde et al. 2019 (Science)	Y-cluster 867		community 25
I3327.AG	I3327	M		Spain	Iberia	Iberia	Puig de Sant Andreu	42.0066	3.07867	5	Early Iron Age	2175	250	BCE	200	BCE	50						not included	1240K	361258	126923	0.773	published	Olalde et al. 2019 (Science)	Y-cluster 1165		community 25
I3345.AG	I3345	M		India	Himalayas	Tibet - Himalayas	Roopkund	30.2472	79.7374	14	Modern	124	1682	calCE	1937	calCE	255	130±15	PSUAMS-5461				included	1240K	1069239	365289	0.3467	published	Harney et al. 2019 (Nature Communications)	Y-cluster 1357		unassigned
I3350.AG	I3350	M		India	Himalayas	Tibet - Himalayas	Roopkund	30.2472	79.7374	14	Modern	131	1675	calCE	1943	calCE	268	140±15	PSUAMS-5471				included	1240K	929218	320591	0.4267	published	Harney et al. 2019 (Nature Communications)	Y-cluster 248		unassigned
I3352.AG	I3352	M		India	Himalayas	Tibet - Himalayas	Roopkund	30.2472	79.7374	9	Early Medieval	1166	688	calCE	878	calCE	190	1235±20	PSUAMS-5465				included	1240K	890971	308230	0.4488	published	Harney et al. 2019 (Nature Communications)	Y-cluster 1279		unassigned
I3451.AG	I3451	F		Kazakhstan	Tianshan	Central Asia	Byan-Zherek valley, Tasbas	45.1343	79.3679	1	Early Iron Age	2816	930	calBCE	806	calBCE	124	2720±35	OS-97172				not included	1240K	778147	268597	0.5196	published	Narasimhan et al. 2019 (Science)	female		community 25
I3568.AG	I3568	M		United Kingdom	British Isles	Britain	Applecross	57.433	-5.81519	6	Late Iron Age	1912	42	calBCE	119	calCE	161	1980±28	SUERC-73992				included	1240K	1239939	416795	0.2546	published	Patterson et al. 2021 (Nature)	Y-cluster 956		unassigned
I3914.AG	I3914	F		Iran	Armenian Highlands	Iranian Plateau	Dinkha-Tepe	37.0079	45.1658	0	Iron Age	3028	1192	calBCE	1008	calBCE	184	2895±20	PSUAMS-2107				included	1240K	1505477	497858	0.1096	published	Lazaridis et al. 2022 (Science)	female		unassigned
I3915.AG	I3915	M		Iran	Armenian Highlands	Iranian Plateau	Dinkha-Tepe	37.0079	45.1658	1	Iron Age	2877	1002	calBCE	841	calBCE	161	2780±20	PSUAMS-4448				included	1240K	1530364	501088	0.1039	published	Lazaridis et al. 2022 (Science)	Y-cluster 254		unassigned
ANON_0531	ANON_0531	F			West Asia					2	Early Iron Age	2596	775	calBCE	544	calBCE	231						included	1240K	1493622	493232	0.1179	new data	Lazaridis et al. 2022 (Science)	female		unassigned
I3938.AG	I3938	M		Armenia	Armenian Highlands	South Caucasus	Teishebaini (Karmir Blur)	40.1539	44.4534	1	Early Iron Age	3001	1124	calBCE	939	calBCE	185	2875±20	PSUAMS-3059				not included	1240K	362001	126792	0.7732	published	Lazaridis et al. 2022 (Science)	Y-cluster 169		community 25
I3944.AG	I3944	M		Armenia	Armenian Highlands	South Caucasus	Teishebaini (Karmir Blur)	40.1539	44.4534	1	Early Iron Age	2934	1051	calBCE	919	calBCE	132	2835±20	PSUAMS-3060				not included	1240K	85856	30292	0.9458	published	Lazaridis et al. 2022 (Science)	Y-cluster 230		community 25
I4030.AG	I4030	M		Turkey	Anatolia	Anatolia	Gordion	39.6525	31.9967	5	Hellenistic	2127	323	BCE	31	BCE	292						included	1240K	1200576	407640	0.271	published	Lazaridis et al. 2022 (Science)	Y-cluster 648		unassigned
I4099.AG	I4099	F		Iran	Armenian Highlands	Iranian Plateau	Hasanlu	37.0049	45.459	0	Iron Age	3151	1369	calBCE	1117	calBCE	252	2980±25	PSUAMS-1947				included	1240K	1510590	502146	0.102	published	Lazaridis et al. 2022 (Science)	female		community 24
ANON_0532	ANON_0532	M			East-Central Europe					1	Cimmerian Era	2802	901	calBCE	808	calBCE	93						included	Twist1.4M	1817951	554322	0.008658	new data	Vyazov et al., in preparation	Y-cluster 746		community 07
ANON_0533	ANON_0533	M			East-Central Europe					11	Early Medieval	1020	860	CE	1000	CE	140						included	Twist1.4M	421935	136780	0.7554	new data	Vyazov et al., in preparation	Y-cluster 758		community 15
ANON_0534	ANON_0534	F			East-Central Europe					9	Khazar Era	1275	550	CE	800	CE	250						included	Twist1.4M	1706869	538243	0.03741	new data	Vyazov et al., in preparation	female		community 15
I4232.AG	I4232	M		Iran	Armenian Highlands	Iranian Plateau	Hasanlu	37.0049	45.459	1	Iron Age	2824	928	calBCE	827	calBCE	101	2745±20	PSUAMS-3181				included	1240K	1470768	486155	0.1306	published	Lazaridis et al. 2022 (Science)	Y-cluster 1421		unassigned
ANON_0535	ANON_0535	M			West Asia					1	Iron Age	2806	902	calBCE	812	calBCE	90						included	1240K	1834555	552696	0.01157	new data	Vyazov et al., in preparation	Y-cluster 740		unassigned
I4237.AG	I4237	F		Iran	Armenian Highlands	Iranian Plateau	Dinkha-Tepe	37.0079	45.1658	1	Iron Age	2898	1011	calBCE	860	calBCE	151	2795±20	PSUAMS-2621				included	1240K	1329622	449709	0.1957	published	Lazaridis et al. 2022 (Science)	female		unassigned
I4238.AG	I4238	M		Iran	Armenian Highlands	Iranian Plateau	Dinkha-Tepe	37.0079	45.1658	0	Iron Age	3112	1224	calBCE	1056	calBCE	168	2950±15	PSUAMS-2770				included	1240K	1430266	478468	0.1443	published	Lazaridis et al. 2022 (Science)	Y-cluster 628		unassigned
ANON_0536	ANON_0536	M			East-Central Europe					9	Khazar Era	1289	578	calCE	774	calCE	196						included	Twist1.4M	1821412	554579	0.008198	new data	Vyazov et al., in preparation	Y-cluster 010		community 15
I4269.AG	I4269	M		Iran	Armenian Highlands	Iranian Plateau	Hasanlu	37.0049	45.459	2	Iron Age	2753	823	calBCE	787	calBCE	36	2635±20	PSUAMS-3001				included	1240K	1523323	499840	0.1061	published	Lazaridis et al. 2022 (Science)	Y-cluster 1472		unassigned
I4273.AG	I4273	F		Iran	Armenian Highlands	Iranian Plateau	Dinkha-Tepe	37.0079	45.1658	0	Iron Age	2967	1111	calBCE	931	calBCE	180	2855±20	PSUAMS-2983				included	1240K	1381457	462925	0.1721	published	Lazaridis et al. 2022 (Science)	female		unassigned
I4280.AG	I4280	M		Iran	Armenian Highlands	Iranian Plateau	Hasanlu	37.0049	45.459	2	Iron Age	2737	805	calBCE	773	calBCE	32	2590±20	PSUAMS-3003				included	1240K	1429822	474719	0.151	published	Lazaridis et al. 2022 (Science)	Y-cluster 1012		unassigned
I4338.AG	I4338	F		Iran	Armenian Highlands	Iranian Plateau	Hasanlu	37.0049	45.459	3	Iron Age	2582	761	calBCE	479	calBCE	282	2470±20	PSUAMS-2984				included	1240K	1117326	378093	0.3238	published	Lazaridis et al. 2022 (Science)	female		unassigned
I4353.AG	I4353	M		Iran	Armenian Highlands	Iranian Plateau	Hasanlu	37.0049	45.459	1	Iron Age	2911	1046	calBCE	900	calBCE	146	2810±25	PSUAMS-2150				included	1240K	1154124	391178	0.3004	published	Lazaridis et al. 2022 (Science)	Y-cluster 645		unassigned
I4356.AG	I4356	M		Iran	Armenian Highlands	Iranian Plateau	Hasanlu	37.0049	45.459	0	Iron Age	2967	1111	calBCE	931	calBCE	180	2855±20	PSUAMS-2773				included	1240K	1160127	392422	0.2982	published	Lazaridis et al. 2022 (Science)	Y-cluster 1420		unassigned
I4357.AG	I4357	F		Iran	Armenian Highlands	Iranian Plateau	Hasanlu	37.0049	45.459	1	Iron Age	2821	925	calBCE	826	calBCE	99	2740±20	PSUAMS-2959				included	1240K	1170247	397313	0.2895	published	Lazaridis et al. 2022 (Science)	female		unassigned
I4472.AG	I4472	F		Turkey	Anatolia	Anatolia	llkadım	41.313	36.33	5	Hellenistic	2127	323	BCE	31	BCE	292						included	1240K	1229349	413144	0.2611	published	Lazaridis et al. 2022 (Science)	female		unassigned
I4473.AG	I4473	F		Turkey	Anatolia	Anatolia	llkadım	41.313	36.33	5	Hellenistic	2127	323	BCE	31	BCE	292						included	1240K	1242257	417039	0.2542	published	Lazaridis et al. 2022 (Science)	female		unassigned
I4517.AG	I4517	M		Israel	Arabia	Near East	Megiddo	32.5847	35.0169	1	Early Iron Age	2951	1109	calBCE	923	calBCE	186	2845±25	PSUAMS-2166				not included	1240K	645550	228156	0.592	published	Agranat-Tamir et al. 2020 (Cell)	Y-cluster 716		community 25
I4556.AG	I4556	F		Spain	Iberia	Iberia	Font de la Canya	41.3709	1.77419	3	Early Iron Age	2550	700	BCE	500	BCE	200						not included	1240K	435923	152628	0.727	published	Olalde et al. 2019 (Science)	female		community 25
I5255.AG	I5255	F		Turkey	Armenian Highlands	Syria - Mesopotamia	Aktaş-Mevki	37.415	41.373	4	Hellenistic	2197	355	calBCE	114	calBCE	241	2165±20	PSUAMS-6702				not included	1240K	81291	28550	0.9489	published	Lazaridis et al. 2022 (Science)	female		community 25
I5365.AG	I5365	F		United Kingdom	British Isles	Britain	Priddy	51.2555	-2.66788	6	Late Iron Age	1960	103	calBCE	107	calCE	210	2023±31	SUERC-50796				not included	1240K	185945	63875	0.8858	published	Patterson et al. 2021 (Nature)	female		community 25
I5474.AG	I5474	F		United Kingdom	British Isles	Britain	Auchencraw Park	55.8028	-2.34726	5	Late Iron Age	1971	151	calBCE	77	calCE	228	2030±35	GrA-27298				not included	1240K	57037	19899	0.9644	published	Patterson et al. 2021 (Nature)	female		community 25
ANON_0537	ANON_0537	M			East-Central Europe					4	La Tene B	2272	401	calBCE	208	calBCE	193						included	Shotgun	1800656	545735	0.02401	new data	Vyazov et al., in preparation	Y-cluster 1193		unassigned
ANON_0538	ANON_0538	M			East-Central Europe					1	Hallstatt C-D	2920	1051	calBCE	901	calBCE	150						included	Shotgun	1840205	553947	0.009328	new data	Vyazov et al., in preparation	Y-cluster 187		community 12
ANON_0539	ANON_0539	F			East-Central Europe					11	Early Medieval	924	991	calCE	1121	calCE	130						included	Shotgun	1832187	552634	0.01168	new data	Vyazov et al., in preparation	female		community 10
I6306.AG	I6306	M		Russia	Kama	Volga - Urals	Mellyatamak-3	55.3137	53.0931	10	Early Medieval	1072	772	calCE	957	calCE	185	1160±15	PSUAMS-2373				not included	1240K	539828	186786	0.666	published	Gyuris et al. 2025 (Cell)	Y-cluster 1151		community 25
I6364.AG	I6364	F		Mongolia	Dzungaria	Inner Asia	Uliastain-dood-denj-1	45.39	90.798	1	Late Bronze Age - Early Iron Age	2927	1043	calBCE	911	calBCE	132	2820±20	PSUAMS-7281				included	1240K	1242555	427711	0.2351	published	Wang et al. 2021 (Nature)	female		community 07
I6388.AG	I6388	M		Iran	Armenian Highlands	Iranian Plateau	Hasanlu	37.0049	45.459	0	Iron Age	3015	1190	calBCE	999	calBCE	191	2885±20	PSUAMS-2813				included	1240K	1142462	395825	0.2921	published	Lazaridis et al. 2022 (Science)	Y-cluster 1315		unassigned
I6428.AG	I6428	M		Iran	Armenian Highlands	Iranian Plateau	Hasanlu	37.0049	45.459	0	Iron Age	2977	1115	calBCE	932	calBCE	183	2860±20	PSUAMS-2617				included	1240K	1365526	458249	0.1805	published	Lazaridis et al. 2022 (Science)	Y-cluster 591		unassigned
I6429.AG	I6429	M		Iran	Armenian Highlands	Iranian Plateau	Hasanlu	37.0049	45.459	1	Iron Age	2907	1011	calBCE	904	calBCE	107	2805±20	PSUAMS-2618				included	1240K	1386450	462405	0.173	published	Lazaridis et al. 2022 (Science)	Y-cluster 1071		community 24
I6430.AG	I6430	M		Iran	Armenian Highlands	Iranian Plateau	Hasanlu	37.0049	45.459	1	Iron Age	2850	1200	BCE	600	BCE	600						included	1240K	1309478	444197	0.2056	published	Lazaridis et al. 2022 (Science)	Y-cluster 1349		community 24
I6432.AG	I6432	F		Iran	Armenian Highlands	Iranian Plateau	Hasanlu	37.0049	45.459	0	Iron Age	3128	1262	calBCE	1116	calBCE	146	2965±20	PSUAMS-2620				included	1240K	1316458	444904	0.2043	published	Lazaridis et al. 2022 (Science)	female		unassigned
I6573.AG	I6573	F		Turkey	Anatolia	Anatolia	Gordion	39.6525	31.9967	5	Hellenistic	2127	323	BCE	31	BCE	292						not included	1240K	768935	264487	0.527	published	Lazaridis et al. 2022 (Science)	female		community 25
I6769.AG	I6769	M		United Kingdom	British Isles	Britain	Harlyn Bay	50.5399	-4.99781	3	Early Iron Age	2548	754	calBCE	416	calBCE	338	2455±25	BRAMS-1321				included	1240K	1232581	414192	0.2593	published	Patterson et al. 2021 (Nature)	Y-cluster 1186		community 02
I6771.AG	I6771	F		United Kingdom	British Isles	Britain	Llanmaes	51.4167	-3.46667	5	Late Iron Age	2042	169	calBCE	2	calCE	171	2080±25	SUERC-97787				not included	1240K	318115	110930	0.8016	published	Patterson et al. 2021 (Nature)	female		community 25
I6826.AG	I6826	M		Russia	Irtysh	West Siberian Forest-steppe	Borovyanka-17	55.7567	74.314	7	Migration	1576	262	calCE	420	calCE	158	1680±20	PSUAMS-4827				included	1240K	1165203	400153	0.2844	published	Gyuris et al. 2025 (Cell)	Y-cluster 910		community 22
I6889.AG	I6889	M		Pakistan	Pamir	South Asia	Barikot	34.757	72.3624	12	Historic	605	1290	calCE	1395	calCE	105	640±20	PSUAMS-6205				included	1240K	1350296	455506	0.1854	published	Narasimhan et al. 2019 (Science)	Y-cluster 1620		community 24
I6890.AG	I6890	F		Pakistan	Pamir	South Asia	Barikot	34.757	72.3624	11	Historic	853	1028	calCE	1157	calCE	129	960±20	PSUAMS-6206				included	1240K	1238142	423022	0.2435	published	Narasimhan et al. 2019 (Science)	female		community 24
ANON_0540	ANON_0540	F			Inner/East Asia					10	Early Medieval	1109	772	calCE	893	calCE	121						included	1240K, Twist1.4M	1323935	441754	0.21	new data	Vyazov et al., in preparation	female		community 24
I6936.AG	I6936	M		India	Himalayas	Tibet - Himalayas	Roopkund	30.2472	79.7374	14	Modern	127	1683	calCE	1936	calCE	253	125±20	PSUAMS-5468				included	1240K	1089668	373153	0.3327	published	Harney et al. 2019 (Nature Communications)	Y-cluster 567		community 05
ANON_0541	ANON_0541	F			Southeast Europe					2	Early Iron Age	2800	900	calBCE	809	calBCE	91						included	Shotgun	1828006	551015	0.01457	new data	Vyazov et al., in preparation	female		unassigned
I7715.AG	I7715	M		Pakistan	Pamir	South Asia	Barikot	34.757	72.3624	12	Historic	619	1279	calCE	1389	calCE	110	670±25	PSUAMS-4427				included	1240K	1385971	464403	0.1695	published	Narasimhan et al. 2019 (Science)	Y-cluster 670		community 24
I7781.AG	I7781	F		Russia	Angara	Baikal	Ust'-Belaya	52.9169	103.657	12	Medieval	615	1280	calCE	1390	calCE	110	645±15	PSUAMS-4859				not included	1240K	393953	140552	0.7486	published	Flegontov et al. 2019 (Nature)	female		community 25
I8112.AG	I8112	M		North Macedonia	Balkans	Balkans Dalmatia	Marvinci, Lisičin Dol	41.28	22.49	2	Early Iron Age	2614	783	calBCE	549	calBCE	234	2525±20	PSUAMS-6194				included	1240K	1232524	421221	0.2467	published	Lazaridis et al. 2022 (Science)	Y-cluster 1033		community 12
I8203.AG	I8203	F		Spain	Iberia	Iberia	Centre de Visitants	42.1333	3.1083	5	Hellenistic	2150	300	BCE	100	BCE	200						not included	1240K	787093	271538	0.5144	published	Olalde et al. 2019 (Science)	female		community 25
I8206.AG	I8206	M		Spain	Iberia	Iberia	Centre de Visitants	42.1333	3.1083	5	Hellenistic	2103	340	calBCE	57	calBCE	283	2130±15	PSUAMS-8173				not included	1240K	623306	216175	0.6134	published	Olalde et al. 2019 (Science)	Y-cluster 1186		community 25
ANON_0542	ANON_0542	F			Central Asia					6	Early Historic	1949	47	calBCE	62	calCE	109						included	1240K	1810345	554186	0.008901	new data	Vyazov et al., in preparation	female		unassigned
ANON_0543	ANON_0543	M			Central Asia					5	Early Historic	2197	355	calBCE	114	calBCE	241						included	Twist1.4M	1818596	555321	0.006871	new data	Vyazov et al., in preparation	Y-cluster 1419		unassigned
KD001.SG	KD001	M		United Kingdom	British Isles	Britain	Rosemarkie Cave	57.6013	-4.10375	8	Early Medieval	1381	441	calCE	641	calCE	200	1508±30	SUERC-70721				included	Shotgun	1034109	315019	0.4366	published	Dulias et al. 2022 (PNAS)	Y-cluster 1370		unassigned
KD004.SG	KD004	M		United Kingdom	Faroe	Britain	Knowe of Skea	59.1597	-2.8805	5	Middle-Late Iron Age	2062	340	calBCE	4	calCE	344	2095±35	SUERC-8410				included	Shotgun	554257	167195	0.701	published	Dulias et al. 2022 (PNAS)	Y-cluster 1046		community 02
KD005.SG	KD005	F		United Kingdom	British Isles	Britain	High Pasture Cave	57.2141	-6.11077	6	Late Iron Age	1844	25	calCE	205	calCE	180	1928±29		R_combine: 1965±40 BP, SUERC-14946, 1890±40 BP, SUERC-14946			included	Shotgun	437306	132678	0.7627	published	Dulias et al. 2022 (PNAS)	female		unassigned
KD043.SG	KD043	M	Knowe of Skea A	United Kingdom	Faroe	Britain	Knowe of Skea	59.1597	-2.8805	6	Late Iron Age	1826	25	calCE	215	calCE	190	1915±35	SUERC-8410				included	Shotgun	273596	83344	0.8509	published	Dulias et al. 2022 (PNAS)	Y-cluster 1164		unassigned
KD073.SG	KD073	F		United Kingdom	Faroe	Britain	Milla Skerra	60.7413	-0.904353	7	Late Iron Age	1642	236	calCE	402	calCE	166	1755±35	SUERC-10745				not included	Shotgun	120089	36713	0.9343	published	Dulias et al. 2022 (PNAS)	female		community 25
KEN002.AG	KEN002	F		Kyrgyzstan	Tianshan	Central Asia	Ken-Su	42.2	75.52	3	Early Iron Age	2406	540	calBCE	397	calBCE	143	2386±22					not included	1240K	276776	98789	0.8233	published	Gnecchi-Ruscone et al. 2021 (Science Advances)	female		community 25
KHL001.AG	KHL001	F		Mongolia	Altai	Altai	Bodonch-Gol	46.6912	92.7943	11	Medieval	700	1000	CE	1500	CE	500						included	1240K	947985	332536	0.4053	published	Jeong et al. 2020 (Cell)	female		community 07
KKB001.AG	KKB001	M		Kazakhstan	Altai	Altai	Karakaba	49.21	84.51	9	Turkic Era	1109	772	calCE	891	calCE	119	1185±18					included	1240K	1522584	498033	0.1093	published	Gnecchi-Ruscone et al. 2021 (Science Advances)	Y-cluster 560		community 15
KKB002.AG	KKB002	M		Kazakhstan	Altai	Altai	Karakaba	49.21	84.51	9	Turkic Era	1250	600	CE	800	CE	200						included	1240K	1576240	507978	0.09154	published	Gnecchi-Ruscone et al. 2021 (Science Advances)	Y-cluster 1496		community 15
KM4.AG.SG	KM4	M	Kyang A	Nepal	Himalayas	Tibet - Himalayas	Kyang	28.73	84.27	3	Early Iron Age	2351	800	BCE	1	BCE	799						included	1240K, Shotgun(Shotgun is the dominant data type)	1875414	558918	0.0004382	published	Liu et al. 2022 (Nature Communications)	Y-cluster 837		community 21
KMT001.SG	KMT001	F		Russia	Kamchatka	Central and East Siberia	unknown site no. 3	55.461	159.68	8	Early Iron Age - Medieval	1528	250	calCE	565	calCE	315	1646±68					not included	Shotgun	608442	212216	0.6205	published	Wang et al. 2023 (Current Biology)	female		community 25
KMT002.SG	KMT002	M		Russia	Kamchatka	Central and East Siberia	unknown site no. 3	55.461	159.68	8	Early Iron Age	1458	404	calCE	600	calCE	196	1578±52					included	Shotgun	942326	322191	0.4238	published	Wang et al. 2023 (Current Biology)	Y-cluster 015		unassigned
KMT003.SG	KMT003	M		Russia	Kamchatka	Central and East Siberia	unknown site no. 1	55.461	159.68	11	Early Iron Age - Medieval	1018	774	calCE	1013	calCE	239	1118±31					not included	Shotgun	403516	140413	0.7489	published	Wang et al. 2023 (Current Biology)	Y-cluster 011		community 25
KS20_KS25.AG.SG	KS20_KS25	M		Nepal	Himalayas	Tibet - Himalayas	Kyang	28.73	84.27	3	Early Iron Age	2351	800	BCE	1	BCE	799						included	50K, 1240K, Shotgun(Shotgun is the dominant data type)	1857029	557027	0.00382	published	Liu et al. 2022 (Nature Communications)	Y-cluster 837		community 21
KS21_KS23_KS4.AG.SG	KS21_KS23_KS4	F		Nepal	Himalayas	Tibet - Himalayas	Kyang	28.73	84.27	3	Early Iron Age	2351	800	BCE	1	BCE	799						included	50K, 1240K, Shotgun(Shotgun is the dominant data type)	1851307	556170	0.005353	published	Liu et al. 2022 (Nature Communications)	female		community 21
KS26.AG.SG	KS26	F		Nepal	Himalayas	Tibet - Himalayas	Kyang	28.73	84.27	3	Early Iron Age	2351	800	BCE	1	BCE	799						included	50K, 1240K, Shotgun(Shotgun is the dominant data type)	1862217	556995	0.003877	published	Liu et al. 2022 (Nature Communications)	female		community 21
KS5.AG.SG	KS5	F		Nepal	Himalayas	Tibet - Himalayas	Kyang	28.73	84.27	3	Early Iron Age	2351	800	BCE	1	BCE	799						included	1240K, Shotgun(Shotgun is the dominant data type)	1872549	558612	0.0009854	published	Liu et al. 2022 (Nature Communications)	female		community 21
KS8.AG.SG	KS8	M	Kyang A	Nepal	Himalayas	Tibet - Himalayas	Kyang	28.73	84.27	3	Early Iron Age	2351	800	BCE	1	BCE	799						included	50K, 1240K, Shotgun(Shotgun is the dominant data type)	1680359	524056	0.06278	published	Liu et al. 2022 (Nature Communications)	Y-cluster 848		community 21
KS9.AG	KS9	M		Nepal	Himalayas	Tibet - Himalayas	Kyang	28.73	84.27	3	Early Iron Age	2351	800	BCE	1	BCE	799			Layer Date: 763-542 calBCE ((2485±15 BP, UCIAMS-1731176), 400-234 calBCE (2290±15 BP, UCIAMS-173178), 396-232 calBCE (2280±15 BP, UCIAMS-173137), 354-168 calBCE (2175±15 BP, UCIAMS-173138), 359-176 calBCE (2195±15 BP, UCIAMS-129227/PSU-5663), 371-198 calBCE (2213±19 BP, MAMS37096), 368-202 calBCE (2220±15 BP, UCIAMS-173177), 351-61 calBCE (2154±19 BP, MAMS-37095)			included	50K, 1240K	1265611	414579	0.2586	published	Liu et al. 2022 (Nature Communications)	Y-cluster 848		community 21
M010.SG	M010	F		China	Dzungaria	Inner Asia	Shirenzigou	43.6097	93.1667	4	Early Iron Age	2292	403	calBCE	230	calBCE	173	2290±25					included	Shotgun	705126	214911	0.6157	published	Ning et al. 2019 (Current Biology)	female		unassigned
M012.SG	M012	M		China	Dzungaria	Inner Asia	Shirenzigou	43.6097	93.1667	4	Early Iron Age	2224	361	calBCE	174	calBCE	187	2195±20					not included	Shotgun	223334	66425	0.8812	published	Ning et al. 2019 (Current Biology)	Y-cluster 1199		community 25
M15-1.SG	M15-1	M		China	Dzungaria	Inner Asia	Shirenzigou	43.6097	93.1667	4	Early Iron Age	2250	400	BCE	200	BCE	200						not included	Shotgun	242339	74100	0.8675	published	Ning et al. 2019 (Current Biology)	Y-cluster 1134		community 25
M15-2.SG	M15-2	M		China	Dzungaria	Inner Asia	Shirenzigou	43.6097	93.1667	4	Early Iron Age	2250	400	BCE	200	BCE	200						not included	Shotgun	147066	45079	0.9194	published	Ning et al. 2019 (Current Biology)	Y-cluster 908		community 25
M2113.AG.SG	M2113	F		Nepal	Himalayas	Tibet - Himalayas	Mebrak	28.86	83.92	3	Early Iron Age	2275	800	BCE	150	CE	950						included	1240K, Shotgun(Shotgun is the dominant data type)	1849948	555706	0.006182	published	Liu et al. 2022 (Nature Communications)	female		community 21
M295.AG.SG	M295	F		Nepal	Himalayas	Tibet - Himalayas	Mebrak	28.86	83.92	3	Early Iron Age	2275	800	BCE	150	CE	950						included	50K, 1240K, Shotgun(Shotgun is the dominant data type)	1730148	534885	0.04342	published	Liu et al. 2022 (Nature Communications)	female		community 21
M354_d.AG	M354	M	Mebrak A	Nepal	Himalayas	Tibet - Himalayas	Mebrak	28.86	83.92	3	Early Iron Age	2275	800	BCE	150	CE	950			Layer Date: 750-397 calBCE (2413±39 BP, UtC-5328), 512-364 calBCE (2336±27 BP, UtC-5568), 398-208 calBCE (2270±29 BP, UtC-5573), 396-208 calBCE (2266±28 BP, UtC-5570), 364-197 calBCE (2205±20 BP, UCIAMS-87443/PSU-4674), 370-176 calBCE (2205±28 BP, UtC-5572), 394-199 calBCE (2244±38 BP, UtC-5322), 375-171 calBCE (2199±33 BP, UtC-5194), 387-208 calBCE (2245±20 BP, UCIAMS-87442/PSU-4673), 387-180 calBCE (2222±36 BP, UtC-5326), 389-205 calBCE (2244±26 BP, UtC-5569), 353-46 calBCE (2134±40 BP, UtC-5327), 343-46 calBCE (2114±33 BP, UtC-5323), 339-1 calBCE (2100±33 BP, UtC-5324), 165 calBCE-17 calCE 2062±31 BP, UtC-5195)			included	50K, 1240K	272570	95054	0.83	published	Liu et al. 2022 (Nature Communications)	Y-cluster 848		community 21
M368.AG.SG	M368	F		Nepal	Himalayas	Tibet - Himalayas	Mebrak	28.86	83.92	3	Early Iron Age	2275	800	BCE	150	CE	950						included	1240K, Shotgun(Shotgun is the dominant data type)	1874387	558806	0.0006385	published	Liu et al. 2022 (Nature Communications)	female		community 21
M4.SG	M4	M		China	Dzungaria	Inner Asia	Shirenzigou	43.6097	93.1667	4	Early Iron Age	2227	379	calBCE	197	calBCE	182	2215±25					not included	Shotgun	80157	24531	0.9561	published	Ning et al. 2019 (Current Biology)	Y-cluster 1619		community 25
M4580.AG	M4580	F		Nepal	Himalayas	Tibet - Himalayas	Mebrak	28.86	83.92	3	Early Iron Age	2275	800	BCE	150	CE	950			Layer Date: 750-397 calBCE (2413±39 BP, UtC-5328), 512-364 calBCE (2336±27 BP, UtC-5568), 398-208 calBCE (2270±29 BP, UtC-5573), 396-208 calBCE (2266±28 BP, UtC-5570), 364-197 calBCE (2205±20 BP, UCIAMS-87443/PSU-4674), 370-176 calBCE (2205±28 BP, UtC-5572), 394-199 calBCE (2244±38 BP, UtC-5322), 375-171 calBCE (2199±33 BP, UtC-5194), 387-208 calBCE (2245±20 BP, UCIAMS-87442/PSU-4673), 387-180 calBCE (2222±36 BP, UtC-5326), 389-205 calBCE (2244±26 BP, UtC-5569), 353-46 calBCE (2134±40 BP, UtC-5327), 343-46 calBCE (2114±33 BP, UtC-5323), 339-1 calBCE (2100±33 BP, UtC-5324), 165 calBCE-17 calCE 2062±31 BP, UtC-5195)			included	50K, 1240K	1150328	379077	0.3221	published	Liu et al. 2022 (Nature Communications)	female		community 21
M4681.AG	M4681	F	Mebrak A	Nepal	Himalayas	Tibet - Himalayas	Mebrak	28.86	83.92	3	Early Iron Age	2275	800	BCE	150	CE	950			Layer Date: 750-397 calBCE (2413±39 BP, UtC-5328), 512-364 calBCE (2336±27 BP, UtC-5568), 398-208 calBCE (2270±29 BP, UtC-5573), 396-208 calBCE (2266±28 BP, UtC-5570), 364-197 calBCE (2205±20 BP, UCIAMS-87443/PSU-4674), 370-176 calBCE (2205±28 BP, UtC-5572), 394-199 calBCE (2244±38 BP, UtC-5322), 375-171 calBCE (2199±33 BP, UtC-5194), 387-208 calBCE (2245±20 BP, UCIAMS-87442/PSU-4673), 387-180 calBCE (2222±36 BP, UtC-5326), 389-205 calBCE (2244±26 BP, UtC-5569), 353-46 calBCE (2134±40 BP, UtC-5327), 343-46 calBCE (2114±33 BP, UtC-5323), 339-1 calBCE (2100±33 BP, UtC-5324), 165 calBCE-17 calCE 2062±31 BP, UtC-5195)			included	50K, 1240K	1570589	508281	0.091	published	Liu et al. 2022 (Nature Communications)	female		community 21
M63_M339_M359.AG	M63_M339_M359	M	Mebrak A	Nepal	Himalayas	Tibet - Himalayas	Mebrak	28.86	83.92	3	Early Iron Age	2275	800	BCE	150	CE	950			Layer Date: 750-397 calBCE (2413±39 BP, UtC-5328), 512-364 calBCE (2336±27 BP, UtC-5568), 398-208 calBCE (2270±29 BP, UtC-5573), 396-208 calBCE (2266±28 BP, UtC-5570), 364-197 calBCE (2205±20 BP, UCIAMS-87443/PSU-4674), 370-176 calBCE (2205±28 BP, UtC-5572), 394-199 calBCE (2244±38 BP, UtC-5322), 375-171 calBCE (2199±33 BP, UtC-5194), 387-208 calBCE (2245±20 BP, UCIAMS-87442/PSU-4673), 387-180 calBCE (2222±36 BP, UtC-5326), 389-205 calBCE (2244±26 BP, UtC-5569), 353-46 calBCE (2134±40 BP, UtC-5327), 343-46 calBCE (2114±33 BP, UtC-5323), 339-1 calBCE (2100±33 BP, UtC-5324), 165 calBCE-17 calCE 2062±31 BP, UtC-5195)			included	50K, 1240K	1712228	530002	0.05215	published	Liu et al. 2022 (Nature Communications)	Y-cluster 848		community 21
M819.SG	M819	F	Shirenzigou A	China	Dzungaria	Inner Asia	Shirenzigou	43.6097	93.1667	4	Early Iron Age	2250	400	BCE	200	BCE	200						included	Shotgun	920809	277345	0.504	published	Ning et al. 2019 (Current Biology)	female		community 07
M820.SG	M820	F		China	Dzungaria	Inner Asia	Shirenzigou	43.6097	93.1667	4	Early Iron Age	2213	367	calBCE	155	calBCE	212	2185±30					included	Shotgun	419454	125938	0.7748	published	Ning et al. 2019 (Current Biology)	female		unassigned
M827.SG	M827	F	Shirenzigou A	China	Dzungaria	Inner Asia	Shirenzigou	43.6097	93.1667	4	Early Iron Age	2300	550	BCE	150	BCE	400						not included	Shotgun	262062	79249	0.8583	published	Ning et al. 2019 (Current Biology)	female		community 25
MA2197.SG	MA2197	F		Turkey	Anatolia	Anatolia	Kalehöyük	39.3458	33.7881	5	Hellenistic	2133	335	BCE	30	BCE	305						not included	Shotgun	204699	61542	0.8899	published	Damgaard et al. 2018 (Science)	female		community 25
MA2198.SG	MA2198	F		Turkey	Anatolia	Anatolia	Kalehöyük	39.3458	33.7881	5	Hellenistic	2133	335	BCE	30	BCE	305						included	Shotgun	792686	231815	0.5854	published	Damgaard et al. 2018 (Science)	female		unassigned
MJ-08.SG	MJ-08	F		Ukraine	Dnieper	East Europe Steppe	Kumy	49.3255	35.3704	2	Early Iron Age 1	2587	775	calBCE	486	calBCE	289	2490±30	Poz-?				not included	Shotgun	204529	61003	0.8909	published	Jarve et al. 2019 (Current Biology)	female		community 25
NAG.SG036.AG.SG	NAG036	M		Japan	Taiwan	East Asia	Nagabaka	24.8908	125.279	14	Historic	142	1666	calCE	1950	calCE	284						not included	1240K, Shotgun	507901	174320	0.6882	published	Robbeets et al. 2021 (Nature)	Y-cluster 845		community 25
NAG.SG039.AG.SG	NAG039	M		Japan	Taiwan	East Asia	Nagabaka	24.8908	125.279	14	Historic	143	1664	calCE	1950	calCE	286						included	1240K, Shotgun	1443180	470499	0.1586	published	Robbeets et al. 2021 (Nature)	Y-cluster 865		unassigned
NEO234.SG	NEO234	F		Russia	Chukotka	Central and East Siberia	Uelen	66.1611	-169.822	1	Early Iron Age - Medieval	2818	975	calBCE	801	calBCE	174	2714±44	UBA-34048				not included	Shotgun	51201	19484	0.9652	published	Sikora et al. 2019 (Nature)	female		community 25
NEO278.SG	NEO278	M		Ukraine	Don	East Europe Steppe	Kleshnya-3	48.966	38.238	1	Cimmerian Era	2929	1117	calBCE	931	calBCE	186	2860±25	UBA-40022				not included	Shotgun	116003	33326	0.9404	published	Allentoft et al. 2024 (Nature)	Y-cluster 1175		community 25
NEO299.SG	NEO299	F		Russia	Angara	Baikal	Ust'-Belaya	52.9169	103.657	12	Medieval	605	1292	calCE	1397	calCE	105	632±28	UBA-33770				not included	Shotgun	124140	47663	0.9148	published	Sikora et al. 2019 (Nature)	female		community 25
NEO538.SG	NEO538	M		Russia	Upper Volga	East Europe Forest	Minino-1	59.42	39.3	1	Early Iron Age 1	2805	986	calBCE	813	calBCE	173	2748±38	UBA-40061				included	Shotgun	1726894	517304	0.07486	published	Allentoft et al. 2024 (Nature)	Y-cluster 775		community 13
NEO901.SG	NEO901	F		Kazakhstan	Irtysh	Asian Steppe	Sjauke settlement	52.43	76.839	10	Turkic Era	1157	685	calCE	878	calCE	193	1238±18	OxA-39285				not included	Shotgun	282359	84426	0.849	published	Allentoft et al. 2024 (Nature)	female		community 25
NEO902.SG	NEO902	M		Kazakhstan	Irtysh	Asian Steppe	Sjauke-1	52.431	76.838	4	Early Iron Age	2304	411	calBCE	386	calBCE	25	2337±18	OxA-39286				not included	Shotgun	170318	50658	0.9094	published	Allentoft et al. 2024 (Nature)	Y-cluster 893		community 25
NEV030.AG	NEV030	M		Turkey	Armenian Highlands	Syria - Mesopotamia	NevalıÇori	37.519	38.606	3	Early Iron Age	2583	769	calBCE	483	calBCE	286	2477±24	MAMS-50457				included	1240K	822352	279369	0.5004	published	Wang et al. 2023 (PNAS)	Y-cluster 110		unassigned
NIED.SG	NIED	F		France	Rhein	West Europe	Innere Allmende	47.9848	7.39916	1	Bronze Age IIIb	2812	914	BCE	810	BCE	104						not included	Shotgun	247805	78963	0.8588	published	Brunel et al. 2020 (PNAS)	female		community 25
NOM001.AG	NOM001	M		Mongolia	Selenge	Inner Asia	Nomgonii Khundii	47.451	103.149	9	Turkic Era	1250	500	CE	900	CE	400						included	1240K	1545683	500088	0.1056	published	Jeong et al. 2020 (Cell)	Y-cluster 1408		community 07
ORC002.AG	ORC002	M		Italy	Sardinia	West Mediterranean	S'Orcu ‘e Tueri	39.6672	9.42611	5	Early Iron Age	2249	391	calBCE	208	calBCE	183	2255±22	MAMS-38281				included	1240K	1407061	465728	0.1671	published	Marcus et al. 2020 (Nature Communications)	Y-cluster 364		unassigned
ORD011.SG	ORD011	M		Italy	Italian Peninsula	Italia	Herdonia	41.3167	15.633	0	unknown	1750	800	BCE	1200	CE	2000						not included	Shotgun	178725	55833	0.9001	published	Aneli et al. 2022 (Molecular Biology & Evolution)	Y-cluster 1066		community 25
ORD019.SG	ORD019	M		Italy	Italian Peninsula	Italia	Herdonia	41.3167	15.633	0	unknown	1750	800	BCE	1200	CE	2000						not included	Shotgun	84234	25734	0.954	published	Aneli et al. 2022 (Molecular Biology & Evolution)	Y-cluster 453		community 25
PECH5.SG	PECH5	M		France	Rhona	West Europe	Pech Maho	43.0456	2.95644	3	Hallstatt D - La Tene A	2400	600	BCE	300	BCE	300						not included	Shotgun	110114	35253	0.937	published	Brunel et al. 2020 (PNAS)	Y-cluster 1165		community 25
PECH8.SG	PECH8	M		France	Rhona	West Europe	Pech Maho	43.0456	2.95644	3	Hallstatt D - La Tene A	2400	600	BCE	300	BCE	300						not included	Shotgun	291280	92505	0.8346	published	Brunel et al. 2020 (PNAS)	Y-cluster 1467		community 25
PECH9.SG	PECH9	F		France	Rhona	West Europe	Pech Maho	43.0456	2.95644	3	Hallstatt D - La Tene A	2400	600	BCE	300	BCE	300						not included	Shotgun	284187	88009	0.8426	published	Fischer et al. 2022 (iScience)	female		community 25
PLDW1.AG	PLDW1	M		Tibet	Himalayas	Tibet - Himalayas	Pulanduowa	33.3799	79.7362	7	Early Iron Age	1781	304	calBCE	65	calBCE	239						included	1240K	740761	276324	0.5058	published	Bai et al. 2024 (Current Biology)	Y-cluster 849		community 21
PLDW10.AG	PLDW10	M		Tibet	Himalayas	Tibet - Himalayas	Pulanduowa	33.3799	79.7362	7	Early Iron Age	1781	304	calBCE	65	calBCE	239						included	1240K	925229	353970	0.367	published	Bai et al. 2024 (Current Biology)	Y-cluster 828		community 21
PLDW5.AG	PLDW5	M		Tibet	Himalayas	Tibet - Himalayas	Pulanduowa	33.3799	79.7362	7	Early Iron Age	1781	304	calBCE	65	calBCE	239						included	1240K	1189543	437963	0.2168	published	Bai et al. 2024 (Current Biology)	Y-cluster 849		community 21
PLDW6.AG	PLDW6	M		Tibet	Himalayas	Tibet - Himalayas	Pulanduowa	33.3799	79.7362	7	Early Iron Age	1781	304	calBCE	65	calBCE	239						included	1240K	711844	263956	0.5279	published	Bai et al. 2024 (Current Biology)	Y-cluster 849		community 21
PLDW7.AG	PLDW7	M		Tibet	Himalayas	Tibet - Himalayas	Pulanduowa	33.3799	79.7362	7	Early Iron Age	1781	304	calBCE	65	calBCE	239						included	1240K	439888	156751	0.7197	published	Bai et al. 2024 (Current Biology)	Y-cluster 828		community 21
PLDW8.AG	PLDW8	M		Tibet	Himalayas	Tibet - Himalayas	Pulanduowa	33.3799	79.7362	7	Early Iron Age	1781	304	calBCE	65	calBCE	239						included	1240K	435169	158362	0.7168	published	Bai et al. 2024 (Current Biology)	Y-cluster 828		community 21
PLDW9.AG	PLDW9	F		Tibet	Himalayas	Tibet - Himalayas	Pulanduowa	33.3799	79.7362	7	Early Iron Age	1781	304	calBCE	65	calBCE	239						included	1240K	133340	41133	0.9264	published	Bai et al. 2024 (Current Biology)	female		community 21
QED-4.SG	QED-4	F		Lebanon	Arabia	Near East	Qornet ed Deir	34.0522	35.7758	8	Late Antiquity	1406	433	calCE	641	calCE	208	1517±49,					included	Shotgun	1141903	349032	0.3758	published	Haber et al. 2018 (AJHG)	female		unassigned
QLSZ1.AG	QLSZ1	F		Tibet	Himalayas	Tibet - Himalayas	Qulongsazha	32.3	80.0333	7	Early Iron Age	1792	425	calBCE	247	calBCE	178						included	1240K	198494	51742	0.9075	published	Bai et al. 2024 (Current Biology)	female		community 21
QLSZ2.AG	QLSZ2	M		Tibet	Himalayas	Tibet - Himalayas	Qulongsazha	32.3	80.0333	7	Early Iron Age	1600	425	calBCE	247	calBCE	178						included	1240K	768646	255559	0.543	published	Bai et al. 2024 (Current Biology)	Y-cluster 848		community 21
QLSZ5.AG	QLSZ5	F		Tibet	Himalayas	Tibet - Himalayas	Qulongsazha	32.3	80.0333	7	Early Iron Age	1600	425	calBCE	247	calBCE	178						included	1240K	670697	239977	0.5708	published	Bai et al. 2024 (Current Biology)	female		community 21
QLSZ6.AG	QLSZ6	F		Tibet	Himalayas	Tibet - Himalayas	Qulongsazha	32.3	80.0333	7	Early Iron Age	1600	425	calBCE	247	calBCE	178						included	1240K	690916	235831	0.5782	published	Bai et al. 2024 (Current Biology)	female		community 21
QLSZ8.AG	QLSZ8	M		Tibet	Himalayas	Tibet - Himalayas	Qulongsazha	32.3	80.0333	7	Early Iron Age	1600	425	calBCE	247	calBCE	178						included	1240K	1153502	425132	0.2397	published	Bai et al. 2024 (Current Biology)	Y-cluster 751		community 21
QLSZ9.AG	QLSZ9	M		Tibet	Himalayas	Tibet - Himalayas	Qulongsazha	32.3	80.0333	7	Early Iron Age	1600	425	calBCE	247	calBCE	178						included	1240K	1273451	453360	0.1892	published	Bai et al. 2024 (Current Biology)	Y-cluster 056		community 21
R1.AG	R1	F		Nepal	Himalayas	Tibet - Himalayas	Rhirhi	28.97	83.83	2	Early Iron Age	2650	850	BCE	550	BCE	300			Layer Date: 804-777 calBCE (2595±15 BP, UCIAMS-173189), 798-597 calBCE ((2560±15 BP, UCIAMS-173179)			included	50K, 1240K	678166	199475	0.6433	published	Liu et al. 2022 (Nature Communications)	female		community 21
R11535.SG	R11535	M		Armenia	Armenian Highlands	South Caucasus	Beniamin	40.6885	43.8493	2	Urartian Era	2736	801	calBCE	774	calBCE	27	2585±15	UCIAMS-235909				included	Shotgun	1172450	351740	0.371	published	Antonio et al. 2024 (eLife)	Y-cluster 1128		unassigned
R11536.SG	R11536	M	Armenia cross-site B	Armenia	Armenian Highlands	South Caucasus	Beniamin	40.6885	43.8493	1	Early Iron Age	2932	1047	calBCE	926	calBCE	121	2835±15	UCIAMS-237546				included	Shotgun	1135764	341022	0.3901	published	Antonio et al. 2024 (eLife)	Y-cluster 410		community 06
R11540.SG	R11540	F		Armenia	Armenian Highlands	South Caucasus	Beniamin	40.6885	43.8493	4	Ancient	2341	405	calBCE	380	calBCE	25	2315±15	UCIAMS-237550				included	Shotgun	1074378	323385	0.4217	published	Antonio et al. 2024 (eLife)	female		unassigned
R11541.SG	R11541	M		Armenia	Armenian Highlands	South Caucasus	Beniamin	40.6885	43.8493	6	Ancient	1947	44	calBCE	61	calCE	105	2005±15	UCIAMS-237551				included	Shotgun	1141138	343602	0.3855	published	Antonio et al. 2024 (eLife)	Y-cluster 1456		community 24
R11546.SG	R11546	M		Armenia	Armenian Highlands	South Caucasus	Beniamin	40.6885	43.8493	5	Ancient	2034	156	calBCE	1	calBCE	155	2075±15	UCIAMS-237555				included	Shotgun	1203982	361370	0.3537	published	Antonio et al. 2024 (eLife)	Y-cluster 969		unassigned
R11651.SG	R11651	M		Armenia	Armenian Highlands	South Caucasus	Beniamin	40.6885	43.8493	7	Ancient	1900	450	BCE	550	CE	1000						included	Shotgun	1152958	345745	0.3817	published	Antonio et al. 2024 (eLife)	Y-cluster 654		unassigned
R11653.SG	R11653	M		Armenia	Armenian Highlands	South Caucasus	Beniamin	40.6885	43.8493	7	Ancient	1900	450	BCE	550	CE	1000						included	Shotgun	1642058	494355	0.1159	published	Antonio et al. 2024 (eLife)	Y-cluster 735		unassigned
R11655.SG	R11655	F	Armenia cross-site B	Armenia	Armenian Highlands	South Caucasus	Beniamin	40.6885	43.8493	1	Early Iron Age	1900	450	BCE	550	CE	1000						not included	Shotgun	1469358	442660	0.2084	published	Antonio et al. 2024 (eLife)	female		community 25
R11678.SG	R11678	F		Armenia	Armenian Highlands	South Caucasus	Beniamin	40.6885	43.8493	7	Ancient	1900	450	BCE	550	CE	1000						included	Shotgun	1255085	376063	0.3275	published	Antonio et al. 2024 (eLife)	female		unassigned
R11713.SG	R11713	M		Armenia	Armenian Highlands	South Caucasus	Beniamin	40.6885	43.8493	7	Ancient	1900	450	BCE	550	CE	1000						included	Shotgun	1591156	478411	0.1444	published	Antonio et al. 2024 (eLife)	Y-cluster 547		unassigned
R11714.SG	R11714	F		Armenia	Armenian Highlands	South Caucasus	Beniamin	40.6885	43.8493	7	Ancient	1900	450	BCE	550	CE	1000						included	Shotgun	1335415	400334	0.284	published	Antonio et al. 2024 (eLife)	female		unassigned
R11829.SG	R11829	F		Italy	Sardinia	West Mediterranean	Sant'Imbenia	40.5938	8.2045	1	Early Iron Age	2907	1006	calBCE	911	calBCE	95	2805±15	UCIAMS-235931				included	Shotgun	1165670	351367	0.3716	published	Moots et al. 2023 (Nature Ecology & Evolution)	female		unassigned
R11835.SG	R11835	M		Italy	Sardinia	West Mediterranean	Sant'Imbenia	40.5938	8.2045	2	Early Iron Age	2738	802	calBCE	776	calBCE	26	2590±15	UCIAMS-237792				included	Shotgun	1227344	369892	0.3385	published	Moots et al. 2023 (Nature Ecology & Evolution)	Y-cluster 266		unassigned
R12229.SG	R12229	M	Ej Jaouze A	Lebanon	Arabia	Near East	Ej Jaouze	33.8522	35.8292	8	Late Antiquity	1465	431	calCE	545	calCE	114	1580±15	UCIAMS-235934				included	Shotgun	1476057	449004	0.197	published	Antonio et al. 2024 (eLife)	Y-cluster 1648		unassigned
R12233.SG	R12233	F	Ej Jaouze A	Lebanon	Arabia	Near East	Ej Jaouze	33.8522	35.8292	8	Late Antiquity	1463	432	calCE	547	calCE	115	1575±15	UCIAMS-235888				included	Shotgun	629214	188136	0.6635	published	Antonio et al. 2024 (eLife)	female		unassigned
R12245.SG	R12245	F	Ej Jaouze B	Lebanon	Arabia	Near East	Ej Jaouze	33.8522	35.8292	9	Late Antiquity	1330	592	calCE	647	calCE	55	1450±15	UCIAMS-235896				included	Shotgun	652216	197737	0.6464	published	Antonio et al. 2024 (eLife)	female		unassigned
R12246.SG	R12246	F	Ej Jaouze B	Lebanon	Arabia	Near East	Ej Jaouze	33.8522	35.8292	9	Late Antiquity	1360	558	calCE	639	calCE	81	1485±15	UCIAMS-235889				included	Shotgun	643586	194279	0.6526	published	Antonio et al. 2024 (eLife)	female		unassigned
R2_R7.AG.SG	R2_R7	F	Rhirhi A	Nepal	Himalayas	Tibet - Himalayas	Rhirhi	28.97	83.83	2	Early Iron Age	2650	850	BCE	550	BCE	300						included	50K, 1240K, Shotgun(Shotgun is the dominant data type)	1744921	537447	0.03884	published	Liu et al. 2022 (Nature Communications)	female		community 21
R3361.SG	R3361	F		Syria	Arabia	Syria - Mesopotamia	Tell Masaikh	34.9735	40.5557	12	Medieval	728	1176	calCE	1264	calCE	88	835±15	UCIAMS-235903				included	Shotgun	1249059	380823	0.3189	published	Antonio et al. 2024 (eLife)	female		community 24
R3473.SG	R3473	F		Lebanon	Arabia	Near East	Chhim	33.6225	35.5	9	Late Antiquity	1279	650	calCE	759	calCE	109	1345±15	UCIAMS-235935				included	Shotgun	1026542	312145	0.4418	published	Antonio et al. 2024 (eLife)	female		unassigned
R3476.SG	R3476	M	R3476-R3477 are identical	Lebanon	Arabia	Near East	Chhim	33.6225	35.5	8	Late Antiquity	1431	435	calCE	575	calCE	140	1550±15	UCIAMS-235945				included	Shotgun	1177592	354829	0.3654	published	Antonio et al. 2024 (eLife)	Y-cluster 1177		unassigned
R3478.SG	R3478	F		Montenegro	Balkans	Balkans Dalmatia	Bjelovine, Doclea	42.4669	19.2662	10	Late Antiquity	1133	709	calCE	880	calCE	171	1220±15	UCIAMS-235904				included	Shotgun	1186871	364062	0.3489	published	Antonio et al. 2024 (eLife)	female		community 10
R3482.SG	R3482	F		Montenegro	Balkans	Balkans Dalmatia	Bjelovine, Doclea	42.4669	19.2662	11	Medieval	864	1025	calCE	1152	calCE	127	975±15	UCIAMS-235937				included	Shotgun	1306006	402297	0.2805	published	Antonio et al. 2024 (eLife)	female		community 10
R3918.SG	R3918	M		Serbia	Pannonian Plain	Carpathian Basin	Sirmium-55	44.9668	19.6099	11	Medieval	904	993	calCE	1149	calCE	156	995±15	UCIAMS-235899				included	Shotgun	879970	265921	0.5244	published	Antonio et al. 2024 (eLife)	Y-cluster 1225		community 10
R6693.SG	R6693	M		Serbia	Pannonian Plain	Carpathian Basin	Sviloš, Kruševlje	45.9125	19.1743	7	Roman Era	1675	200	CE	350	CE	150						included	Shotgun	777900	244624	0.5625	published	Antonio et al. 2024 (eLife)	Y-cluster 705		unassigned
R6701.SG	R6701	M		Serbia	Pannonian Plain	Carpathian Basin	Sviloš, Kruševlje	45.9125	19.1743	7	Roman Era	1661	236	calCE	331	calCE	95	1780±15	UCIAMS-237801				included	Shotgun	1190171	364178	0.3487	published	Antonio et al. 2024 (eLife)	Y-cluster 1230		unassigned
R8.AG	R8	F	Rhirhi A	Nepal	Himalayas	Tibet - Himalayas	Rhirhi	28.97	83.83	2	Early Iron Age	2650	850	BCE	550	BCE	300			Layer Date: 804-777 calBCE (2595±15 BP, UCIAMS-173189), 798-597 calBCE ((2560±15 BP, UCIAMS-173179)			included	50K, 1240K	1134419	385117	0.3113	published	Liu et al. 2022 (Nature Communications)	female		community 21
R9823.SG	R9823	M	R9818-R9823 are identical	Lebanon	Arabia	Near East	Chhim	33.6225	35.5	9	Late Antiquity	1327	599	calCE	648	calCE	49	1440±15	UCIAMS-235943				included	Shotgun	1280802	394724	0.2941	published	Antonio et al. 2024 (eLife)	Y-cluster 125		unassigned
R9918.SG	R9918	M		Montenegro	Balkans	Balkans Dalmatia	Bjelovine, Doclea	42.4669	19.2662	11	Medieval	892	996	calCE	1150	calCE	154	990±15	UCIAMS-237784				included	Shotgun	1072839	326033	0.4169	published	Antonio et al. 2024 (eLife)	Y-cluster 644		community 10
R9919.SG	R9919	F		Montenegro	Balkans	Balkans Dalmatia	Bjelovine, Doclea	42.4669	19.2662	11	Early Medieval	960	900	calCE	1024	calCE	124	1065±15	UCIAMS-237785				included	Shotgun	1240407	375781	0.328	published	Antonio et al. 2024 (eLife)	female		community 10
R9920.SG	R9920	F		Montenegro	Balkans	Balkans Dalmatia	Bjelovine, Doclea	42.4669	19.2662	11	Medieval	850	1041	calCE	1162	calCE	121	930±15	UCIAMS-237786				included	Shotgun	1000426	305109	0.4543	published	Antonio et al. 2024 (eLife)	female		community 10
RISE396.SG	RISE396	F		Armenia	Armenian Highlands	South Caucasus	Kapan	39.2	46.4	0	Early Iron Age	3009	1196	calBCE	932	calBCE	264	2879±31	OxA-31001				not included	Shotgun	103598	32571	0.9418	published	Allentoft et al. 2015 (Nature)	female		community 25
RISE397.SG	RISE397	M		Armenia	Armenian Highlands	South Caucasus	Kapan	39.2	46.4	1	Early Iron Age	2908	1049	calBCE	846	calBCE	203	2807±31	OxA-31002				not included	Shotgun	387423	122577	0.7808	published	Allentoft et al. 2015 (Nature)	Y-cluster 1004		community 25
RISE504.SG	RISE504	M		Russia	Ob	West Siberian Forest-steppe	Kytmanovo	53.456	85.447	10	Early Medieval	1126	709	calCE	888	calCE	179	1208±24	OxA-31215				included	Shotgun	1431690	449606	0.1959	published	Allentoft et al. 2015 (Nature)	Y-cluster 601		community 15
RISE600.SG	RISE600	M		Russia	Altai	Altai	Verh-Uimon	50.213	85.725	3	Early Iron Age	2451	1000	BCE	1	BCE	999						included	Shotgun	790004	236151	0.5777	published	Allentoft et al. 2015 (Nature)	Y-cluster 920		community 15
RISE601.SG	RISE601	M		Russia	Altai	Altai	Verh-Uimon	50.213	85.725	3	Early Iron Age	2451	1000	BCE	1	BCE	999						included	Shotgun	1076169	323691	0.4211	published	Allentoft et al. 2015 (Nature)	Y-cluster 920		community 15
RISE602.SG	RISE602	M		Russia	Altai	Altai	Sary-Bel	50.615	86.459	3	Early Iron Age	2451	1000	BCE	1	BCE	999						included	Shotgun	1128081	339768	0.3924	published	Allentoft et al. 2015 (Nature)	Y-cluster 527		community 15
S10_S13.AG	S10_S13	M	Samdzong A	Nepal	Himalayas	Tibet - Himalayas	Samdzong	29.28	84.03	9	Early Medieval	1275	350	CE	1000	CE	650			Layer Date: 407-535 calCE (1630±15 BP, UCIAMS-129229/PSU-5665), 429-546 calCE (1580±20 BP, UCIAMS128464/PSU-5653), 436-581 calCE (1545±15 BP, UCIAMS-171150), 441-597 calCE (1532±17 BP, MAMS-39279), 443-598 calCE (1530±17 BP, MAMS-30277), 542-604 calCE (1508±20 BP, MAMS-37903), 543-634 calCE (1502±21 BP, MAMS37904), 594-650 calCE (1440±20 BP, UCIAMS-128463/PSU-5652), 607-663 calCE (1395±15 BP, UCIAMS-174148), 609-664 calCE (1390±15 BP, UCIAMS-171149), 605-675 calCE (1380±25 BP, UCIAMS-87444/PSU-4675), 646-671 calCE (1365±15 BP, UCIAMS-173181), 612-773 calCE (1360±25 BP, UCIAMS-87445/PSU-4676), 650-773 calCE (1341±17 BP, MAMS-39278), 673-773 calCE (1281±17 BP, MAMS-39280), 661-775 calCE (1304±17 BP, MAMS-39281), 772-951 calCE (1165±15 BP, UCIAMS-129230/PSU-5666)			included	50K, 1240K	1849642	555522	0.006512	published	Liu et al. 2022 (Nature Communications)	Y-cluster 837		community 21
S143_S173.AG.SG	S143_S173	M	Samdzong B	Nepal	Himalayas	Tibet - Himalayas	Samdzong	29.28	84.03	9	Early Medieval	1275	350	CE	1000	CE	650						included	50K, 1240K, Shotgun(Shotgun is the dominant data type)	1794066	546040	0.02347	published	Liu et al. 2022 (Nature Communications)	Y-cluster 848		community 21
S153_S183_d.AG	S153_S183	M		Nepal	Himalayas	Tibet - Himalayas	Samdzong	29.28	84.03	9	Early Medieval	1275	350	CE	1000	CE	650			Layer Date: 407-535 calCE (1630±15 BP, UCIAMS-129229/PSU-5665), 429-546 calCE (1580±20 BP, UCIAMS128464/PSU-5653), 436-581 calCE (1545±15 BP, UCIAMS-171150), 441-597 calCE (1532±17 BP, MAMS-39279), 443-598 calCE (1530±17 BP, MAMS-30277), 542-604 calCE (1508±20 BP, MAMS-37903), 543-634 calCE (1502±21 BP, MAMS37904), 594-650 calCE (1440±20 BP, UCIAMS-128463/PSU-5652), 607-663 calCE (1395±15 BP, UCIAMS-174148), 609-664 calCE (1390±15 BP, UCIAMS-171149), 605-675 calCE (1380±25 BP, UCIAMS-87444/PSU-4675), 646-671 calCE (1365±15 BP, UCIAMS-173181), 612-773 calCE (1360±25 BP, UCIAMS-87445/PSU-4676), 650-773 calCE (1341±17 BP, MAMS-39278), 673-773 calCE (1281±17 BP, MAMS-39280), 661-775 calCE (1304±17 BP, MAMS-39281), 772-951 calCE (1165±15 BP, UCIAMS-129230/PSU-5666)			included	50K, 1240K	676604	234579	0.5805	published	Liu et al. 2022 (Nature Communications)	Y-cluster 848		community 21
S18_S20_S21_S22.AG	S18_S20_S21_S22	F	Samdzong A	Nepal	Himalayas	Tibet - Himalayas	Samdzong	29.28	84.03	9	Early Medieval	1275	350	CE	1000	CE	650			Layer Date: 407-535 calCE (1630±15 BP, UCIAMS-129229/PSU-5665), 429-546 calCE (1580±20 BP, UCIAMS128464/PSU-5653), 436-581 calCE (1545±15 BP, UCIAMS-171150), 441-597 calCE (1532±17 BP, MAMS-39279), 443-598 calCE (1530±17 BP, MAMS-30277), 542-604 calCE (1508±20 BP, MAMS-37903), 543-634 calCE (1502±21 BP, MAMS37904), 594-650 calCE (1440±20 BP, UCIAMS-128463/PSU-5652), 607-663 calCE (1395±15 BP, UCIAMS-174148), 609-664 calCE (1390±15 BP, UCIAMS-171149), 605-675 calCE (1380±25 BP, UCIAMS-87444/PSU-4675), 646-671 calCE (1365±15 BP, UCIAMS-173181), 612-773 calCE (1360±25 BP, UCIAMS-87445/PSU-4676), 650-773 calCE (1341±17 BP, MAMS-39278), 673-773 calCE (1281±17 BP, MAMS-39280), 661-775 calCE (1304±17 BP, MAMS-39281), 772-951 calCE (1165±15 BP, UCIAMS-129230/PSU-5666)			included	50K, 1240K	1656393	531654	0.0492	published	Liu et al. 2022 (Nature Communications)	female		community 21
s19_0LS03_1.SG	0LS03	M		Estonia	Baltic	East Baltic	Kukruse	59.3828	27.3639	12	Medieval	740	1180	CE	1240	CE	60						not included	Shotgun	136771	41829	0.9252	published	Saag et al. 2019 (Current Biology)	Y-cluster 1618		community 25
s19_IIa_1.SG	IIa	M		Estonia	Baltic	East Baltic	Karja	58.5033	22.7425	13	Medieval	685	1230	CE	1300	CE	70						included	Shotgun	949431	284296	0.4916	published	Saag et al. 2019 (Current Biology)	Y-cluster 765		unassigned
s19_IIf_1.SG	IIf	M		Estonia	Baltic	East Baltic	Otepää, Piiri St.	58.0594	26.4961	13	Medieval	575	1360	CE	1390	CE	30						included	Shotgun	389557	121281	0.7831	published	Saag et al. 2019 (Current Biology)	Y-cluster 766		community 18
s19_IIg_1.SG	IIg	M		Estonia	Baltic	East Baltic	Pada	59.4494	26.7139	12	Medieval	740	1180	CE	1240	CE	60						not included	Shotgun	190795	58751	0.8949	published	Saag et al. 2019 (Current Biology)	Y-cluster 772		community 25
s19_IIIt_1.SG	IIIt	F		Estonia	Baltic	East Baltic	Vaabina	57.86	26.5894	13	Medieval	600	1250	CE	1450	CE	200						not included	Shotgun	85900	26756	0.9521	published	Saag et al. 2019 (Current Biology)	female		community 25
s19_IVLS09KT_1.SG	IVLS09KT	M		Estonia	Baltic	East Baltic	Mäletjärve	58.3036	26.9478	14	Medieval	365	1570	CE	1600	CE	30						included	Shotgun	571528	178825	0.6802	published	Saag et al. 2019 (Current Biology)	Y-cluster 642		community 13
ANON_0544	ANON_0544	F			Eastern Europe					5	Early Iron Age 2	2060	171	calBCE	49	calBCE	122						included	Shotgun	1696471	523020	0.06464	new data	Vyazov et al., in preparation	female		community 14
S35.SG	S35	M		Nepal	Himalayas	Tibet - Himalayas	Samdzong	29.28	84.03	8	Early Medieval	1500	200	CE	700	CE	500						included	Shotgun	1796432	540028	0.03422	published	Jeong et al. 2016 (PNAS)	Y-cluster 837		community 21
S41.SG	S41	M		Nepal	Himalayas	Tibet - Himalayas	Samdzong	29.28	84.03	8	Early Medieval	1500	200	CE	700	CE	500						included	Shotgun	1588677	481280	0.1393	published	Jeong et al. 2016 (PNAS)	Y-cluster 056		community 21
S8.AG.SG	S8	F		Nepal	Himalayas	Tibet - Himalayas	Samdzong	29.28	84.03	9	Early Medieval	1275	350	CE	1000	CE	650						included	50K, 1240K, Shotgun(Shotgun is the dominant data type)	1759507	541963	0.03076	published	Liu et al. 2022 (Nature Communications)	female		community 21
SDLG1.AG	SDLG1	F		Tibet	Himalayas	Tibet - Himalayas	Sangdalongguo	32.3917	80.0328	7	Early Iron Age	1761	315	calBCE	85	calBCE	230						included	1240K	1059101	404472	0.2766	published	Bai et al. 2024 (Current Biology)	female		community 21
SDLG12.AG	SDLG12	F		Tibet	Himalayas	Tibet - Himalayas	Sangdalongguo	32.3917	80.0328	7	Early Iron Age	1761	315	calBCE	85	calBCE	230						included	1240K	277313	80427	0.8562	published	Bai et al. 2024 (Current Biology)	female		community 21
SDLG13.AG	SDLG13	F		Tibet	Himalayas	Tibet - Himalayas	Sangdalongguo	32.3917	80.0328	7	Early Iron Age	1761	315	calBCE	85	calBCE	230						included	1240K	1115433	411710	0.2637	published	Bai et al. 2024 (Current Biology)	female		community 21
SDLG6.AG	SDLG6	M		Tibet	Himalayas	Tibet - Himalayas	Sangdalongguo	32.3917	80.0328	7	Early Iron Age	1761	315	calBCE	85	calBCE	230						included	1240K	647601	245507	0.5609	published	Bai et al. 2024 (Current Biology)	Y-cluster 046		community 21
SDLG7.AG	SDLG7	M		Tibet	Himalayas	Tibet - Himalayas	Sangdalongguo	32.3917	80.0328	7	Early Iron Age	1761	315	calBCE	85	calBCE	230						included	1240K	154765	45045	0.9194	published	Bai et al. 2024 (Current Biology)	Y-cluster 676		community 24
SFI-12.SG	SFI-12	M		Lebanon	Arabia	Near East	Beirut	33.8964	35.5083	5	Hellenistic	2123	347	calBCE	53	calBCE	294	2137±25	UBA-41184				not included	Shotgun	168533	51446	0.908	published	Haber et al. 2020 (AJHG)	Y-cluster 087		community 25
SFI-20.SG	SFI-20	F		Lebanon	Arabia	Near East	Beirut	33.8964	35.5083	5	Hellenistic	2043	175	calBCE	8	calCE	183	2080±30	UBA-40969				included	Shotgun	1105690	333944	0.4028	published	Haber et al. 2020 (AJHG)	female		community 24
SFI-34.SG	SFI-34	M		Lebanon	Arabia	Near East	Beirut	33.8964	35.5083	4	Early Iron Age	2385	540	BCE	330	BCE	210						included	Shotgun	1545386	470202	0.1591	published	Haber et al. 2020 (AJHG)	Y-cluster 554		unassigned
SFI-35.SG	SFI-35	M		Lebanon	Arabia	Near East	Beirut	33.8964	35.5083	4	Early Iron Age	2385	540	BCE	330	BCE	210						included	Shotgun	551024	167341	0.7007	published	Haber et al. 2020 (AJHG)	Y-cluster 384		unassigned
SFI-36.SG	SFI-36	F		Lebanon	Arabia	Near East	Beirut	33.8964	35.5083	4	Early Iron Age	2385	540	BCE	330	BCE	210						included	Shotgun	1004515	307278	0.4505	published	Haber et al. 2020 (AJHG)	female		unassigned
SFI-39.SG	SFI-39	M		Lebanon	Arabia	Near East	Beirut	33.8964	35.5083	4	Early Iron Age	2385	540	BCE	330	BCE	210						included	Shotgun	958622	294114	0.474	published	Haber et al. 2020 (AJHG)	Y-cluster 267		unassigned
SFI-42.SG	SFI-42	M		Lebanon	Arabia	Near East	Beirut	33.8964	35.5083	3	Early Iron Age	2415	542	calBCE	395	calBCE	147	2384±27	UBA-40972				included	Shotgun	746174	229789	0.589	published	Haber et al. 2020 (AJHG)	Y-cluster 652		unassigned
SFI-44.SG	SFI-44	M	Beirut A	Lebanon	Arabia	Near East	Beirut	33.8964	35.5083	3	Early Iron Age	2385	539	BCE	330	BCE	209						included	Shotgun	1506857	460056	0.1772	published	Haber et al. 2020 (AJHG)	Y-cluster 715		unassigned
SFI-45.SG	SFI-45	M		Lebanon	Arabia	Near East	Beirut	33.8964	35.5083	4	Early Iron Age	2385	540	BCE	330	BCE	210						included	Shotgun	824186	254421	0.545	published	Haber et al. 2020 (AJHG)	Y-cluster 684		unassigned
SFI-47.SG	SFI-47	M		Lebanon	Arabia	Near East	Beirut	33.8964	35.5083	4	Early Iron Age	2385	540	BCE	330	BCE	210						included	Shotgun	1213442	368143	0.3416	published	Haber et al. 2020 (AJHG)	Y-cluster 212		unassigned
SFI-50.SG	SFI-50	F		Lebanon	Arabia	Near East	Beirut	33.8964	35.5083	4	Early Iron Age	2385	540	BCE	330	BCE	210						included	Shotgun	1193807	365101	0.3471	published	Haber et al. 2020 (AJHG)	female		unassigned
SFI-56.SG	SFI-56	F		Lebanon	Arabia	Near East	Beirut	33.8964	35.5083	2	Early Iron Age	2720	1000	BCE	539	BCE	461						included	Shotgun	982190	301327	0.4611	published	Haber et al. 2020 (AJHG)	female		unassigned
SHU002.AG	SHU002	M		Mongolia	Selenge	Inner Asia	Shunkhlai Mountain (Shunkhlai-Uul)	46.911	102.771	12	Medieval	726	1175	calCE	1267	calCE	92	831±23	MAMS-41125				included	1240K	1414760	476515	0.1478	published	Jeong et al. 2020 (Cell)	Y-cluster 1497		unassigned
SI-38.SG	SI-38	M		Lebanon	Arabia	Near East	Sidon	33.5606	35.3981	12	Medieval	800	1000	CE	1300	CE	300						included	Shotgun	823974	252302	0.5488	published	Haber et al. 2018 (AJHG)	Y-cluster 148		unassigned
SI-39.SG	SI-39	M		Lebanon	Arabia	Near East	Sidon	33.5606	35.3981	12	Medieval	702	1212	calCE	1285	calCE	73	780±35					included	Shotgun	913018	280857	0.4977	published	Haber et al. 2018 (AJHG)	Y-cluster 1365		unassigned
SI-40.SG	SI-40	M		Lebanon	Arabia	Near East	Sidon	33.5606	35.3981	12	Medieval	800	1000	CE	1300	CE	300						included	Shotgun	655133	202562	0.6377	published	Haber et al. 2018 (AJHG)	Y-cluster 1262		unassigned
SI-42.SG	SI-42	M		Lebanon	Arabia	Near East	Sidon	33.5606	35.3981	12	Medieval	725	1159	calCE	1283	calCE	124	811±45					included	Shotgun	945775	289281	0.4827	published	Haber et al. 2018 (AJHG)	Y-cluster 1653		unassigned
SI-44.SG	SI-44	M		Lebanon	Arabia	Near East	Sidon	33.5606	35.3981	12	Medieval	800	1000	CE	1300	CE	300						included	Shotgun	746010	229916	0.5888	published	Haber et al. 2018 (AJHG)	Y-cluster 536		unassigned
SI-45.SG	SI-45	M		Lebanon	Arabia	Near East	Sidon	33.5606	35.3981	12	Medieval	698	1222	calCE	1280	calCE	58	774±27					included	Shotgun	1819369	546007	0.02353	published	Haber et al. 2018 (AJHG)	Y-cluster 909		unassigned
SI-47.SG	SI-47	M		Lebanon	Arabia	Near East	Sidon	33.5606	35.3981	12	Medieval	800	1000	CE	1300	CE	300						included	Shotgun	675293	208867	0.6265	published	Haber et al. 2018 (AJHG)	Y-cluster 1398		community 17
SI-53.SG	SI-53	M		Lebanon	Arabia	Near East	Sidon	33.5606	35.3981	11	Medieval	851	1030	calCE	1161	calCE	131	949±29					included	Shotgun	1840120	551841	0.01309	published	Haber et al. 2018 (AJHG)	Y-cluster 1364		unassigned
TAH002.AG	TAH002	M		Mongolia	Altai	Altai	Takhiltyn Khotgor-2	47.06	91.8425	11	Medieval	700	1000	CE	1500	CE	500						included	1240K	1396414	461316	0.175	published	Jeong et al. 2020 (Cell)	Y-cluster 049		unassigned
TAV005.AG	TAV005	M		Mongolia	Gobi	Inner Asia	Tavan Tolgoi	45.3572	113.142	9	Early Iron Age - Medieval	1300	200	BCE	1500	CE	1700						included	1240K	1105435	379139	0.322	published	Jeong et al. 2020 (Cell)	Y-cluster 1324		community 15
TAV011_d.AG	TAV011	M	Tavan Tolgoi A	Mongolia	Gobi	Inner Asia	Tavan Tolgoi	45.3572	113.142	9	Early Iron Age - Medieval	1300	200	BCE	1500	CE	1700						included	1240K	126741	44988	0.9195	published	Jeong et al. 2020 (Cell)	Y-cluster 1513		community 15
UUS002.AG	UUS002	M		Mongolia	Selenge	Inner Asia	Uushigiin-Uver	49.4389	100.431	12	Medieval	604	1292	calCE	1396	calCE	104	634±23	MAMS-41131				included	1240K	1432093	476452	0.1479	published	Jeong et al. 2020 (Cell)	Y-cluster 895		unassigned
VERT114.SG	VERT114	F		Ukraine	Dniester	East Europe Forest	Verteba Cave	48.7889	25.8715	1	Cimmerian Era	2843	980	calBCE	830	calBCE	150	2760±23	OxA-40649				included	Shotgun	437418	131042	0.7656	published	Gelabert et al. 2022 (Scientific Reports)	female		unassigned
VK153.SG	VK153	M	Bodzia B	Poland	Vistula	Central Europe	Bodzia	52.7	18.9	11	Early Medieval	950	900	CE	1100	CE	200					Viking	not included	Shotgun	112616	41193	0.9263	published	Margaryan et al. 2020 (Nature)	Y-cluster 1175		community 25
VK154.SG	VK154	F	Bodzia B	Poland	Vistula	Central Europe	Bodzia	52.7	18.9	11	Early Medieval	950	900	CE	1100	CE	200					Viking	included	Shotgun	1593048	534286	0.04449	published	Margaryan et al. 2020 (Nature)	female		community 19
VK155.SG	VK155	F	Bodzia A	Poland	Vistula	Central Europe	Bodzia	52.7	18.9	11	Early Medieval	950	900	CE	1100	CE	200					Viking	not included	Shotgun	420622	152305	0.7276	published	Margaryan et al. 2020 (Nature)	female		community 25
VK156.SG	VK156	M	Bodzia B	Poland	Vistula	Central Europe	Bodzia	52.7	18.9	11	Early Medieval	950	900	CE	1100	CE	200					Viking	included	Shotgun	1005198	359355	0.3573	published	Margaryan et al. 2020 (Nature)	Y-cluster 1503		community 19
VK157.SG	VK157	M	Bodzia A	Poland	Vistula	Central Europe	Bodzia	52.7	18.9	11	Early Medieval	950	900	CE	1100	CE	200					Viking	not included	Shotgun	897596	337018	0.3973	published	Margaryan et al. 2020 (Nature)	Y-cluster 374		community 25
VK201.SG	VK201	M		United Kingdom	Faroe	Britain	Buckquoy	59.1341	-3.3234	8	Early Iron Age	1460	415	calCE	571	calCE	156	1580±40	TO-6693				included	Shotgun	1271760	439959	0.2132	published	Margaryan et al. 2020 (Nature)	Y-cluster 455		unassigned
VK203.SG	VK203	M		United Kingdom	Faroe	Britain	Brough Road Birsay	59.133	-3.319	9	Early Iron Age	1589	54	CE	668	CE	614			union of two dates: 54-130 calCE, 548-668 calCE			included	Shotgun	1214576	422182	0.245	published	Margaryan et al. 2020 (Nature)	Y-cluster 1458		unassigned
VK213.SG	VK213	F		Denmark	Scandinavia	Scandinavia	Gerdrup	55.73	12.12	7	Roman Era	1561	260	calCE	530	calCE	270	1666±25	AAR-23142				not included	Shotgun	183778	67450	0.8794	published	Margaryan et al. 2020 (Nature)	female		community 25
VK418.SG	VK418	M		Norway	Scandinavia	Scandinavia	Nordland, unknown site 11	67.94	14.98	7	Roman Era	1600	300	CE	400	CE	100						included	Shotgun	976267	368323	0.3413	published	Margaryan et al. 2020 (Nature)	Y-cluster 1235		community 19
VK494.SG	VK494	M		Poland	Vistula	Central Europe	Sandomierz	50.68	21.75	11	Early Medieval	950	900	CE	1100	CE	200					Viking	not included	Shotgun	262188	96137	0.8281	published	Margaryan et al. 2020 (Nature)	Y-cluster 1188		community 25
VK521.SG	VK521	M		Denmark	Scandinavia	Scandinavia	Brondsager Torsiinre	55.6359	12.2414	7	Roman Era	1650	200	CE	400	CE	200						included	Shotgun	1690207	553696	0.009777	published	Margaryan et al. 2020 (Nature)	Y-cluster 508		unassigned
VK522.SG	VK522	F		Sweden	Scandinavia	Scandinavia	Oland, unknown site 7	56.535	16.605	7	Roman Era	1550	300	CE	500	CE	200						included	Shotgun	1733022	558349	0.001456	published	Margaryan et al. 2020 (Nature)	female		community 19
VK532.SG	VK532	M		Denmark	Scandinavia	Scandinavia	Kragehave Odetofter	55.6555	12.2451	6	Roman Era	1850	1	CE	200	CE	199						included	Shotgun	1635531	547867	0.0202	published	Margaryan et al. 2020 (Nature)	Y-cluster 509		community 19
VK579.SG	VK579	M		Sweden	Scandinavia	Scandinavia	Oland	56.5046	16.4294	7	Roman Era	1650	200	CE	400	CE	200						not included	Shotgun	187893	71940	0.8713	published	Margaryan et al. 2020 (Nature)	Y-cluster 753		community 25
VK582.SG	VK582	M		Denmark	Scandinavia	Scandinavia	Alken Enge	56.05	9.94	6	Roman Era	1900	1	CE	100	CE	99						not included	Shotgun	170309	63933	0.8857	published	Margaryan et al. 2020 (Nature)	Y-cluster 313		community 25
X3.SG	X3	M		China	Dzungaria	Inner Asia	Shirenzigou	43.6097	93.1667	4	Early Iron Age	2250	400	BCE	200	BCE	200						not included	Shotgun	271574	81874	0.8536	published	Ning et al. 2019 (Current Biology)	Y-cluster 881		community 25
Yana_Young.SG	Yana_young	M		Russia	Yana	Central and East Siberia	Yana River	70.72	135.42	11	Medieval	761	1053	calCE	1259	calCE	206	862±26	Ox-A-32884				included	Shotgun	1414357	490786	0.1223	published	Sikora et al. 2019 (Nature)	Y-cluster 769		community 15
ZLNR-1.SG	ZLNR-1	M		China	Far East	Inner Asia	Zhalainuoer mining site	46.8613	119.655	6	Early Iron Age	1786	81	calCE	236	calCE	155	1880±30	Beta-500004				not included	Shotgun	119100	37816	0.9324	published	Ning et al. 2020 (Nature Communications)	Y-cluster 012		community 25
zrj003.SG	zrj003	M		Azerbaijan	Caucasus	South Caucasus	Shamakhi	40.63	48.62	7	Ancient	1678	205	calCE	346	calCE	141	1797±28	Ua-65816				included	Shotgun	393873	117287	0.7902	published	Koptekin et al. 2023 (Current Biology)	Y-cluster 551		unassigned
I11853.AG	I11853	F		Armenia	Armenian Highlands	South Caucasus	Teishebaini (Karmir Blur)	40.1539	44.4534	2	Urartian Era	2800	900	calBCE	809	calBCE	91	2700±20	PSUAMS-6155		Urartian		not included	1240K	132905	46463	0.9169	published	Lazaridis et al. 2022 (Science)	female		community 25
I11855.AG	I11855	F		Armenia	Armenian Highlands	South Caucasus	Teishebaini (Karmir Blur)	40.1539	44.4534	2	Urartian Era	2806	902	calBCE	812	calBCE	90	2710±20	PSUAMS-6156		Urartian		included	1240K	1193410	404347	0.2769	published	Lazaridis et al. 2022 (Science)	female		unassigned
I13031.AG	I13031	M		Armenia	Armenian Highlands	South Caucasus	Teishebaini (Karmir Blur)	40.1539	44.4534	2	Urartian Era	2765	891	calBCE	793	calBCE	98	2655±20	PSUAMS-6166		Urartian		not included	1240K	164219	58701	0.895	published	Lazaridis et al. 2022 (Science)	Y-cluster 682		community 25
I13947.AG	I13947	M		Armenia	Armenian Highlands	South Caucasus	Lori Berd	41.0043	44.4292	2	Urartian Era	2612	789	calBCE	546	calBCE	243	2525±25	UCIAMS-226536/PSUG-5442		Urartian	Late Urartian	not included	1240K	340502	120605	0.7843	published	Lazaridis et al. 2022 (Science)	Y-cluster 683		community 25
I13949.AG	I13949	M		Armenia	Armenian Highlands	South Caucasus	Lori Berd	41.0043	44.4292	2	Urartian Era	2594	773	calBCE	544	calBCE	229	2500±20	PSUAMS-7883		Urartian	Late Urartian	not included	1240K	89039	31941	0.9429	published	Lazaridis et al. 2022 (Science)	Y-cluster 682		community 25
I14764.AG	I14764	F		Turkey	Armenian Highlands	South Caucasus	Çavuştepe	38.34	43.45	2	Urartian Era	2582	761	calBCE	479	calBCE	282	2470±20	PSUAMS-6842		Urartian		included	1240K	1275706	426560	0.2371	published	Lazaridis et al. 2022 (Science)	female		unassigned
I14765.AG	I14765	M		Turkey	Armenian Highlands	South Caucasus	Çavuştepe	38.34	43.45	2	Urartian Era	2750	850	BCE	750	BCE	100				Urartian		included	1240K	1182017	401654	0.2817	published	Lazaridis et al. 2022 (Science)	Y-cluster 656		unassigned
I16118.AG	I16118	F		Armenia	Armenian Highlands	South Caucasus	Teishebaini (Karmir Blur)	40.1539	44.4534	3	Post-Urartian	2595	670	BCE	620	BCE	50				Urartian	Late Urartian	not included	1240K	638418	219072	0.6082	published	Lazaridis et al. 2022 (Science)	female		community 25
I19612.AG	I19612	M		Turkey	Armenian Highlands	South Caucasus	Çavuştepe	38.34	43.45	2	Urartian Era	2750	850	BCE	750	BCE	100				Urartian		not included	1240K	432700	149146	0.7333	published	Lazaridis et al. 2022 (Science)	Y-cluster 189		community 25
I19613.AG	I19613	F		Turkey	Armenian Highlands	South Caucasus	Çavuştepe	38.34	43.45	2	Urartian Era	2750	850	BCE	750	BCE	100				Urartian		included	1240K	1146461	385258	0.311	published	Lazaridis et al. 2022 (Science)	female		unassigned
I20577.AG	I20577	F		Turkey	Armenian Highlands	South Caucasus	Çavuştepe	38.34	43.45	2	Urartian Era	2750	850	BCE	750	BCE	100				Urartian		included	1240K	1252840	416767	0.2547	published	Lazaridis et al. 2022 (Science)	female		unassigned
I3890.AG	I3890	F		Armenia	Armenian Highlands	South Caucasus	Teishebaini (Karmir Blur)	40.1539	44.4534	2	Urartian Era	2700	900	BCE	600	BCE	300				Urartian		not included	1240K	56409	19877	0.9645	published	Lazaridis et al. 2022 (Science)	female		community 25
I3892.AG	I3892	M		Armenia	Armenian Highlands	South Caucasus	Teishebaini (Karmir Blur)	40.1539	44.4534	2	Urartian Era	2749	815	calBCE	781	calBCE	34	2625±20	PSUAMS-3056		Urartian		not included	1240K	62195	21863	0.9609	published	Lazaridis et al. 2022 (Science)	Y-cluster 169		community 25
BR2.SG	BR2	M	Ludas, Varjú-dűlő A	Hungary	Pannonian Plain	Carpathian Basin	Ludas, Varjú-dűlő	47.7251	20.0862	1	Hallstatt A-B	2858	987	calBCE	833	calBCE	154	2769±24	OxA-27859		Urnfield	Piliny/Kyjatice	included	Shotgun	1877641	559141	3.934e-05	published	Gamba et al. 2014 (Nature Communications)	Y-cluster 692		unassigned
I13781.AG	I13781	F		Czech Republic	Elbe	Central Europe	Bílina, Rudiay-1	50.5481	13.7761	1	Hallstatt A-B	2977	1117	calBCE	931	calBCE	186	2860±25	PSUAMS-10016		Urnfield	Knoviz	included	1240K	1235965	419888	0.2491	published	Patterson et al. 2021 (Nature)	female		unassigned
I13783.AG	I13783	F		Czech Republic	Elbe	Central Europe	Hostivice, Palouky	50.0788	14.2802	0	Hallstatt A-B	3022	1192	calBCE	1005	calBCE	187	2890±20	PSUAMS-9771		Urnfield	Knoviz	included	1240K	1232889	421775	0.2457	published	Patterson et al. 2021 (Nature)	female		unassigned
I13786.AG	I13786	M		Czech Republic	Elbe	Central Europe	Hostivice, Palouky	50.0788	14.2802	0	Hallstatt A-B	3050	1300	BCE	900	BCE	400				Urnfield	Knoviz	included	1240K	1286391	434736	0.2225	published	Patterson et al. 2021 (Nature)	Y-cluster 1026		unassigned
I13787.AG	I13787	F		Czech Republic	Elbe	Central Europe	Hostivice, Palouky	50.0788	14.2802	1	Hallstatt A-B	2958	1108	calBCE	928	calBCE	180	2850±20	PSUAMS-9996		Urnfield	Knoviz	included	1240K	1219288	418161	0.2522	published	Patterson et al. 2021 (Nature)	female		community 02
I13788.AG	I13788	M		Czech Republic	Elbe	Central Europe	Chouč	50.5113	13.7679	0	Hallstatt A-B	3000	1300	BCE	800	BCE	500				Urnfield	Knoviz	included	1240K	1259015	426274	0.2377	published	Patterson et al. 2021 (Nature)	Y-cluster 1256		unassigned
I13789.AG	I13789	F		Czech Republic	Elbe	Central Europe	Bílina, Büschel	50.5562	13.7635	0	Hallstatt A	3000	1300	BCE	800	BCE	500				Urnfield	Knoviz	included	1240K	1317547	442731	0.2082	published	Patterson et al. 2021 (Nature)	female		unassigned
I13791.AG	I13791	F		Czech Republic	Elbe	Central Europe	Bílina, Rudiay-1	50.5481	13.7761	1	Hallstatt A-B	2975	1200	BCE	850	BCE	350				Urnfield	Knoviz	included	1240K	1224434	418744	0.2511	published	Patterson et al. 2021 (Nature)	female		unassigned
I13792.AG	I13792	M		Czech Republic	Elbe	Central Europe	Chouč	50.5113	13.7679	0	Hallstatt A-B	3000	1300	BCE	800	BCE	500				Urnfield	Knoviz	included	1240K	1294008	436545	0.2193	published	Patterson et al. 2021 (Nature)	Y-cluster 1209		unassigned
I13793.AG	I13793	M		Czech Republic	Elbe	Central Europe	Chouč	50.5113	13.7679	0	Hallstatt A-B	3000	1300	BCE	800	BCE	500				Urnfield	Knoviz	included	1240K	1304243	438486	0.2158	published	Patterson et al. 2021 (Nature)	Y-cluster 1155		unassigned
I13794.AG	I13794	M		Czech Republic	Elbe	Central Europe	Hostivice, Palouky	50.0788	14.2802	0	Hallstatt A-B	3050	1300	BCE	900	BCE	400				Urnfield	Knoviz	included	1240K	1233926	420689	0.2476	published	Patterson et al. 2021 (Nature)	Y-cluster 1154		unassigned
I13795.AG	I13795	M		Czech Republic	Elbe	Central Europe	Konobrže	50.5336	13.6176	0	Hallstatt A	3035	1196	calBCE	1010	calBCE	186	2900±20	PSUAMS-10017		Urnfield	Knoviz	included	1240K	1326253	445037	0.2041	published	Patterson et al. 2021 (Nature)	Y-cluster 1589		unassigned
I13796.AG	I13796	F		Czech Republic	Elbe	Central Europe	Chouč	50.5113	13.7679	0	Hallstatt A-B	3000	1300	BCE	800	BCE	500				Urnfield	Knoviz	included	1240K	1238393	422920	0.2437	published	Patterson et al. 2021 (Nature)	female		unassigned
I13798.AG	I13798	F		Czech Republic	Elbe	Central Europe	Hostivice, Palouky	50.0788	14.2802	0	Hallstatt A-B	3050	1300	BCE	900	BCE	400				Urnfield	Knoviz	included	1240K	1236556	421598	0.246	published	Patterson et al. 2021 (Nature)	female		community 09
I13799.AG	I13799	F		Czech Republic	Elbe	Central Europe	Hostivice, Palouky	50.0788	14.2802	0	Hallstatt A-B	3050	1300	BCE	900	BCE	400				Urnfield	Knoviz	included	1240K	1309244	441960	0.2096	published	Patterson et al. 2021 (Nature)	female		unassigned
I14481.AG	I14481	M		Czech Republic	Elbe	Central Europe	Břvany	50.4025	13.7249	1	Hallstatt B	2834	971	calBCE	830	calBCE	141	2755±20	PSUAMS-10094		Urnfield	Knoviz	not included	1240K	134253	46761	0.9164	published	Patterson et al. 2021 (Nature)	Y-cluster 511		community 25
I15041.AG	I15041	M		Czech Republic	Elbe	Central Europe	Hostivice, Palouky	50.0788	14.2802	0	Hallstatt A-B	3151	1271	calBCE	1122	calBCE	149	2980±20	PSUAMS-13112		Urnfield	Knoviz	included	1240K	1186239	407743	0.2708	published	Patterson et al. 2021 (Nature)	Y-cluster 1154		community 09
I15650.AG	I15650	M		Czech Republic	Elbe	Central Europe	Hostivice, Palouky	50.0788	14.2802	0	Hallstatt A-B	3058	1206	calBCE	1017	calBCE	189	2915±20	PSUAMS-10099		Urnfield	Knoviz	included	1240K	1039225	350493	0.3732	published	Patterson et al. 2021 (Nature)	Y-cluster 1189		unassigned
I15955.AG	I15955	M		Czech Republic	Elbe	Central Europe	Hostivice, Palouky	50.0788	14.2802	0	Hallstatt A-B	3059	1207	calBCE	1016	calBCE	191	2915±25	PSUAMS-9997		Urnfield	Knoviz	included	1240K	1026265	341662	0.389	published	Patterson et al. 2021 (Nature)	Y-cluster 945		unassigned
I15956.AG	I15956	F		Czech Republic	Elbe	Central Europe	Hostivice, Palouky	50.0788	14.2802	0	Hallstatt A-B	3050	1300	BCE	900	BCE	400				Urnfield	Knoviz	included	1240K	933595	312940	0.4403	published	Patterson et al. 2021 (Nature)	female		unassigned
I15957.AG	I15957	F		Czech Republic	Elbe	Central Europe	Hostivice, Palouky	50.0788	14.2802	0	Hallstatt A-B	3050	1300	BCE	900	BCE	400				Urnfield	Knoviz	included	1240K	1100600	367433	0.3429	published	Patterson et al. 2021 (Nature)	female		unassigned
I15958.AG	I15958	F		Czech Republic	Elbe	Central Europe	Hostivice, Palouky	50.0788	14.2802	0	Hallstatt A-B	3050	1300	BCE	900	BCE	400				Urnfield	Knoviz	included	1240K	1122085	374220	0.3307	published	Patterson et al. 2021 (Nature)	female		unassigned
I15959.AG	I15959	F		Czech Republic	Elbe	Central Europe	Hostivice, Palouky	50.0788	14.2802	0	Hallstatt A-B	3022	1192	calBCE	1005	calBCE	187	2890±20	PSUAMS-10102		Urnfield	Knoviz	included	1240K	1148662	382877	0.3153	published	Patterson et al. 2021 (Nature)	female		unassigned
I15960.AG	I15960	F		Czech Republic	Elbe	Central Europe	Hostivice, Palouky	50.0788	14.2802	0	Hallstatt A-B	3050	1300	BCE	900	BCE	400				Urnfield	Knoviz	included	1240K	1141955	380157	0.3201	published	Patterson et al. 2021 (Nature)	female		unassigned
I15961.AG	I15961	F		Czech Republic	Elbe	Central Europe	Hostivice, Palouky	50.0788	14.2802	0	Hallstatt A-B	3050	1300	BCE	900	BCE	400				Urnfield	Knoviz	not included	1240K	595271	205359	0.6327	published	Patterson et al. 2021 (Nature)	female		community 25
I16182.AG	I16182	M		Czech Republic	Elbe	Central Europe	Hostivice, Palouky	50.0788	14.2802	0	Hallstatt A-B	3050	1300	BCE	900	BCE	400				Urnfield	Knoviz	included	1240K	912302	309165	0.4471	published	Patterson et al. 2021 (Nature)	Y-cluster 1154		unassigned
I16549.AG	I16549	M		Czech Republic	Elbe	Central Europe	Praha, Zličín	50.0602	14.2794	1	Hallstatt A-B	2868	1001	calBCE	836	calBCE	165	2775±25	PSUAMS-10024		Urnfield	Knoviz	included	1240K	820608	277866	0.5031	published	Patterson et al. 2021 (Nature)	Y-cluster 345		unassigned
I17311.AG	I17311	F		Czech Republic	Elbe	Central Europe	Bílina, Rudiay-1	50.5481	13.7761	1	Hallstatt A-B	2975	1200	BCE	850	BCE	350				Urnfield	Knoviz	not included	1240K	587775	203761	0.6356	published	Patterson et al. 2021 (Nature)	female		community 25
I17611.AG	I17611	F		Czech Republic	Elbe	Central Europe	Hostivice, Palouky	50.0788	14.2802	0	Hallstatt A-B	3050	1300	BCE	900	BCE	400				Urnfield	Knoviz	not included	1240K	60220	20871	0.9627	published	Patterson et al. 2021 (Nature)	female		community 25
I20517.AG	I20517	M		Czech Republic	Elbe	Central Europe	Praha, Zličín	50.0602	14.2794	0	Hallstatt A-B	3000	1300	BCE	800	BCE	500				Urnfield	Knoviz	not included	1240K	589668	199475	0.6433	published	Patterson et al. 2021 (Nature)	Y-cluster 1354		community 25
I20525.AG	I20525	M		Czech Republic	Elbe	Central Europe	Břvany	50.4025	13.7249	1	Hallstatt B	2850	1000	BCE	800	BCE	200				Urnfield	Knoviz	not included	1240K	419887	143191	0.7439	published	Patterson et al. 2021 (Nature)	Y-cluster 1120		community 25
I20526.AG	I20526	F		Czech Republic	Elbe	Central Europe	Břvany	50.4025	13.7249	1	Hallstatt B	2850	1000	BCE	800	BCE	200				Urnfield	Knoviz	not included	1240K	343037	116884	0.791	published	Patterson et al. 2021 (Nature)	female		community 25
I23974.AG	I23974	M		Slovenia	Pannonian Plain	Carpathian Basin	Obrežje	45.8479	15.6904	2	Hallstatt A-B	2600	1000	BCE	300	BCE	700				Urnfield		not included	1240K	825014	287543	0.4858	published	Patterson et al. 2021 (Nature)	Y-cluster 199		community 25
I25504.AG	I25504	M		Hungary	Pannonian Plain	Carpathian Basin	Gór, Kápolnadomb	47.3537	16.7947	1	Hallstatt A-B	2875	1050	BCE	800	BCE	250				Urnfield		included	1240K	1406930	464998	0.1684	published	Patterson et al. 2021 (Nature)	Y-cluster 1220		unassigned
I25505.AG	I25505	F		Hungary	Pannonian Plain	Carpathian Basin	Gór, Kápolnadomb	47.3537	16.7947	1	Hallstatt A-B	2911	1046	calBCE	900	calBCE	146	2810±25	PSUAMS-10138		Urnfield		not included	1240K	748453	256395	0.5415	published	Patterson et al. 2021 (Nature)	female		community 25
I5697.AG	I5697	F		Slovenia	Pannonian Plain	Carpathian Basin	Obrežje	45.8479	15.6904	1	Hallstatt A-B	2799	901	calBCE	805	calBCE	96	2693±29	SUERC-69436		Urnfield		included	1240K	1443980	477995	0.1452	published	Patterson et al. 2021 (Nature)	female		community 09
I19087.AG	I19087	M	Ivanov Mys-1 A	Russia	Irtysh	West Siberian Taiga	Ivanov Mys-1	57.5288	72.5261	11	Medieval	950	700	CE	1300	CE	600				Ust-Ishim		included	1240K	1123783	384937	0.3116	published	Gyuris et al. 2025 (Cell)	Y-cluster 913		community 22
I19088.AG	I19088	M		Russia	Irtysh	West Siberian Taiga	Ivanov Mys-1	57.5288	72.5261	11	Medieval	950	700	CE	1300	CE	600				Ust-Ishim		not included	1240K	298648	101323	0.8188	published	Gyuris et al. 2025 (Cell)	Y-cluster 886		community 25
I19089.AG	I19089	M		Russia	Irtysh	West Siberian Taiga	Ivanov Mys-1	57.5288	72.5261	11	Medieval	950	700	CE	1300	CE	600				Ust-Ishim		included	1240K	1286590	433664	0.2244	published	Gyuris et al. 2025 (Cell)	Y-cluster 777		community 22
I19090.AG	I19090	F	Ivanov Mys-1 A	Russia	Irtysh	West Siberian Taiga	Ivanov Mys-1	57.5288	72.5261	11	Medieval	950	700	CE	1300	CE	600				Ust-Ishim		included	1240K	1107829	379372	0.3215	published	Gyuris et al. 2025 (Cell)	female		community 22
I19091.AG	I19091	M		Russia	Irtysh	West Siberian Taiga	Ivanov Mys-1	57.5288	72.5261	11	Medieval	950	700	CE	1300	CE	600				Ust-Ishim		included	1240K	1291452	434543	0.2229	published	Gyuris et al. 2025 (Cell)	Y-cluster 913		community 22
I19092.AG	I19092	F		Russia	Ishim	West Siberian Taiga	Panovo-1	57.7996	70.8022	12	Medieval	850	900	CE	1300	CE	400				Ust-Ishim		included	1240K	1342910	449616	0.1959	published	Gyuris et al. 2025 (Cell)	female		community 22
I19093.AG	I19093	M		Russia	Ishim	West Siberian Taiga	Panovo-1	57.7996	70.8022	12	Medieval	850	900	CE	1300	CE	400				Ust-Ishim		included	1240K	897540	311788	0.4424	published	Gyuris et al. 2025 (Cell)	Y-cluster 911		community 22
I19097.AG	I19097	F		Russia	Ishim	West Siberian Taiga	Panovo-1	57.7996	70.8022	12	Medieval	850	900	CE	1300	CE	400				Ust-Ishim		included	1240K	1261012	426821	0.2367	published	Gyuris et al. 2025 (Cell)	female		community 22
OLN002.AG	OLN002	F	Olon Dov A	Mongolia	Selenge	Inner Asia	Olon Dov	47.1108	102.079	10	Early Medieval	1075	700	CE	1050	CE	350				Uyghur		included	1240K	1525492	502977	0.1005	published	Jeong et al. 2020 (Cell)	female		unassigned
OLN004.AG	OLN004	F		Mongolia	Selenge	Inner Asia	Olon Dov	47.1108	102.079	10	Early Medieval	1075	700	CE	1050	CE	350				Uyghur		included	1240K	1107399	385248	0.311	published	Jeong et al. 2020 (Cell)	female		unassigned
OLN005.AG	OLN005	M		Mongolia	Selenge	Inner Asia	Olon Dov	47.1108	102.079	10	Early Medieval	1075	700	CE	1050	CE	350				Uyghur		included	1240K	1250605	430502	0.2301	published	Jeong et al. 2020 (Cell)	Y-cluster 1471		unassigned
OLN007.AG	OLN007	M	Olon Dov B	Mongolia	Selenge	Inner Asia	Olon Dov	47.1108	102.079	10	Early Medieval	1075	700	CE	1050	CE	350				Uyghur		included	1240K	1079271	375911	0.3277	published	Jeong et al. 2020 (Cell)	Y-cluster 020		community 15
OLN008.AG	OLN008	F	Olon Dov B	Mongolia	Selenge	Inner Asia	Olon Dov	47.1108	102.079	10	Early Medieval	1075	700	CE	1050	CE	350				Uyghur		included	1240K	1432173	473628	0.153	published	Jeong et al. 2020 (Cell)	female		community 15
OLN009.AG	OLN009	F	Olon Dov B	Mongolia	Selenge	Inner Asia	Olon Dov	47.1108	102.079	10	Early Medieval	1075	700	CE	1050	CE	350				Uyghur		included	1240K	1516813	495554	0.1138	published	Jeong et al. 2020 (Cell)	female		unassigned
OLN010.AG	OLN010	M	Olon Dov B	Mongolia	Selenge	Inner Asia	Olon Dov	47.1108	102.079	10	Early Medieval	1075	700	CE	1050	CE	350				Uyghur		included	1240K	1045800	356628	0.3622	published	Jeong et al. 2020 (Cell)	Y-cluster 1309		unassigned
OLN011.AG	OLN011	M	Olon Dov A	Mongolia	Selenge	Inner Asia	Olon Dov	47.1108	102.079	10	Early Medieval	1075	700	CE	1050	CE	350				Uyghur		included	1240K	1393078	465668	0.1672	published	Jeong et al. 2020 (Cell)	Y-cluster 1349		unassigned
OLN012.AG	OLN012	F		Mongolia	Selenge	Inner Asia	Olon Dov	47.1108	102.079	10	Early Medieval	1075	700	CE	1050	CE	350				Uyghur		included	1240K	1522672	502098	0.1021	published	Jeong et al. 2020 (Cell)	female		community 15
ZAA001.AG	ZAA001	F		Mongolia	Selenge	Inner Asia	Zaan-Khoshuu	47.8547	104.046	10	Early Medieval	1075	550	CE	1200	CE	650				Uyghur		included	1240K	1529250	501088	0.1039	published	Jeong et al. 2020 (Cell)	female		community 15
CHN001.AG	CHN001	M		Mongolia	South Yenisei	Inner Asia	Ulaangom	49.9998	92.0334	4	Early Iron Age	2278	398	calBCE	228	calBCE	170	2275±20	PSUAMS-4003		Uyuk	Sagly/Chandman	included	1240K	1339800	459781	0.1777	published	Jeong et al. 2020 (Cell)	Y-cluster 1494		community 07
CHN008.AG	CHN008	M		Mongolia	South Yenisei	Inner Asia	Chandman Mountain (Ulaangom cemetery)	49.9998	92.0334	4	Early Iron Age	2225	370	calBCE	197	calBCE	173	2210±20	PSUAMS-7272		Uyuk	Sagly/Chandman	included	1240K	1399689	469043	0.1612	published	Jeong et al. 2020 (Cell)	Y-cluster 1229		community 07
ANON_0545	ANON_0545	M			Inner/East Asia					4	Early Iron Age	2286	399	calBCE	231	calBCE	168						included	1240K	1645266	527499	0.05663	new data	Vyazov et al., in preparation	Y-cluster 901		community 07
I0576.AG	I0576	F		Russia	South Yenisei	South Siberian Forest-steppe	Arzhan-2	52.0961	93.7111	3	Early Iron Age	2575	650	BCE	600	BCE	50				Uyuk	Aldy-Bel	not included	1240K	286995	107220	0.8082	published	Unterlander et al. 2017 (Nature Communications)	female		community 25
I0577.AG	I0577	M		Russia	South Yenisei	South Siberian Forest-steppe	Arzhan-2	52.0961	93.7111	3	Early Iron Age	2575	650	BCE	600	BCE	50				Uyuk	Aldy-Bel	included	1240K	1220326	410812	0.2653	published	Unterlander et al. 2017 (Nature Communications)	Y-cluster 1495		community 07
I6224.AG	CHN012	M	Ulaangom A	Mongolia	South Yenisei	Inner Asia	Ulaangom	49.9998	92.0334	4	Early Iron Age	2225	370	calBCE	197	calBCE	173	2210±20	PSUAMS-7268		Uyuk	Sagly/Chandman	included	1240K	1256337	422296	0.2448	published	Wang et al. 2021 (Nature)	Y-cluster 1229		community 07
I6226.AG	I6226	F		Mongolia	South Yenisei	Inner Asia	Ulaangom	49.9998	92.0334	4	Early Iron Age	2220	361	calBCE	170	calBCE	191	2190±25	PSUAMS-7270		Uyuk	Sagly/Chandman	included	1240K	1239075	418641	0.2513	published	Wang et al. 2021 (Nature)	female		community 07
ANON_0546	ANON_0546	M			Inner/East Asia					4	Early Iron Age	2239	387	calBCE	208	calBCE	179						included	Shotgun	1839417	553769	0.009647	new data	Vyazov et al., in preparation	Y-cluster 901		community 07
ANON_0547	ANON_0547	M			Inner/East Asia					4	Early Iron Age	2250	400	BCE	200	BCE	200						included	Shotgun	1726729	531655	0.04919	new data	Vyazov et al., in preparation	Y-cluster 910		community 07
I7022.AG	I7022	M		Mongolia	South Yenisei	Inner Asia	Ulaangom	49.9998	92.0334	4	Early Iron Age	2244	389	calBCE	208	calBCE	181	2250±20	PSUAMS-4000		Uyuk	Sagly/Chandman	included	1240K	1380916	461370	0.1749	published	Wang et al. 2021 (Nature)	Y-cluster 919		community 07
I7023.AG	I7023	F		Mongolia	South Yenisei	Inner Asia	Ulaangom	49.9998	92.0334	4	Early Iron Age	2226	373	calBCE	199	calBCE	174	2215±20	PSUAMS-4001		Uyuk	Sagly/Chandman	included	1240K	1198643	413240	0.261	published	Wang et al. 2021 (Nature)	female		community 07
I7024.AG	I7024	M		Mongolia	South Yenisei	Inner Asia	Ulaangom	49.9998	92.0334	4	Early Iron Age	2244	389	calBCE	208	calBCE	181	2250±20	PSUAMS-4002		Uyuk	Sagly/Chandman	included	1240K	1347131	452030	0.1916	published	Wang et al. 2021 (Nature)	Y-cluster 1411		community 07
I7029.AG	I7029	M	Ulaangom D	Mongolia	South Yenisei	Inner Asia	Ulaangom	49.9998	92.0334	4	Early Iron Age	2225	356	calBCE	172	calBCE	184	2186±16		R_combine: 2155±20 BP, PSUAMS-3877, 2231±24 BP, MAMS-41123	Uyuk	Sagly/Chandman	included	1240K	1098239	382432	0.3161	published	Wang et al. 2021 (Nature)	Y-cluster 901		community 07
I7030.AG	I7030	M		Mongolia	South Yenisei	Inner Asia	Ulaangom	49.9998	92.0334	4	Early Iron Age	2244	389	calBCE	208	calBCE	181	2250±20	PSUAMS-3722		Uyuk	Sagly/Chandman	included	1240K	1309843	441616	0.2102	published	Wang et al. 2021 (Nature)	Y-cluster 1229		community 07
DA191.SG	DA191	F		Hungary	Pannonian Plain	Carpathian Basin	Tiszaszolos, Czalanyszeg	47.5594	20.7081	3	Early Iron Age	2472	749	calBCE	397	calBCE	352	2409±37	UBA-33595		Vekerzug		included	Shotgun	1030823	305865	0.453	published	Damgaard et al. 2018 (Nature)	female		unassigned
DA194.SG	DA194	F		Hungary	Pannonian Plain	Carpathian Basin	Sandorfalva, Eperjes	46.3444	20.1625	3	Early Iron Age	2328	513	calBCE	211	calBCE	302	2322±36	UBA-33596		Vekerzug		included	Shotgun	1017855	303483	0.4573	published	Damgaard et al. 2018 (Nature)	female		unassigned
DA195.SG	DA195	F		Hungary	Pannonian Plain	Carpathian Basin	Sandorfalva, Eperjes	46.3444	20.1625	3	Early Iron Age	2572	772	calBCE	423	calBCE	349	2479±35	UBA-33597		Vekerzug		included	Shotgun	1122981	338649	0.3944	published	Damgaard et al. 2018 (Nature)	female		unassigned
DA198.SG	DA198	M		Hungary	Pannonian Plain	Carpathian Basin	Sandorfalva, Eperjes	46.3444	20.1625	3	Early Iron Age	2441	737	calBCE	392	calBCE	345	2388±36	UBA-33598		Vekerzug		included	Shotgun	932465	277659	0.5034	published	Damgaard et al. 2018 (Nature)	Y-cluster 237		unassigned
ANON_0548	ANON_0548	M			East-Central Europe					3	Early Iron Age	2400	550	BCE	350	BCE	200						included	1240K, Twist1.4M	1135471	380766	0.319	new data	Vyazov et al., in preparation	Y-cluster 523		community 13
ANON_0549	ANON_0549	M			East-Central Europe					3	Early Iron Age	2400	550	BCE	350	BCE	200						included	1240K	1518629	495956	0.113	new data	Vyazov et al., in preparation	Y-cluster 1452		unassigned
I11717.AG	I11717	F		Slovakia	Pannonian Plain	Carpathian Basin	Chotín-1A	47.8082	18.2187	3	Hallstatt D	2525	650	BCE	500	BCE	150				Vekerzug		not included	1240K	788366	281106	0.4973	published	Patterson et al. 2021 (Nature)	female		community 25
I11719.AG	I11719	F		Slovakia	Pannonian Plain	Carpathian Basin	Chotín-1A	47.8082	18.2187	3	Hallstatt D	2576	757	calBCE	423	calBCE	334	2465±20	PSUAMS-8932		Vekerzug		included	1240K	955552	336135	0.3989	published	Patterson et al. 2021 (Nature)	female		community 03
I11721.AG	I11721	F		Slovakia	Pannonian Plain	Carpathian Basin	Chotín-1A	47.8082	18.2187	3	Hallstatt D	2525	650	BCE	500	BCE	150				Vekerzug		included	1240K	1172516	406380	0.2732	published	Patterson et al. 2021 (Nature)	female		unassigned
I11722.AG	I11722	F		Slovakia	Pannonian Plain	Carpathian Basin	Chotín-1A	47.8082	18.2187	3	Hallstatt D	2525	650	BCE	500	BCE	150				Vekerzug		included	1240K	1321922	445666	0.203	published	Patterson et al. 2021 (Nature)	female		unassigned
I12097.AG	I12097	F		Slovakia	Pannonian Plain	Carpathian Basin	Chotín-1A	47.8082	18.2187	3	Hallstatt D	2525	650	BCE	500	BCE	150				Vekerzug		included	1240K	1205668	405280	0.2752	published	Patterson et al. 2021 (Nature)	female		unassigned
I12098.AG	I12098	F		Slovakia	Pannonian Plain	Carpathian Basin	Chotín-1A	47.8082	18.2187	3	Hallstatt D	2525	650	BCE	500	BCE	150				Vekerzug		not included	1240K	393553	137173	0.7547	published	Patterson et al. 2021 (Nature)	female		community 25
I12099.AG	I12099	M		Slovakia	Pannonian Plain	Carpathian Basin	Chotín-1A	47.8082	18.2187	3	Hallstatt D	2525	650	BCE	500	BCE	150				Vekerzug		included	1240K	1101998	367653	0.3425	published	Patterson et al. 2021 (Nature)	Y-cluster 200		unassigned
I12103.AG	I12103	M		Slovakia	Pannonian Plain	Carpathian Basin	Chotín-1A	47.8082	18.2187	3	Hallstatt D	2525	650	BCE	500	BCE	150				Vekerzug		included	1240K	959119	324766	0.4192	published	Patterson et al. 2021 (Nature)	Y-cluster 1154		community 13
I12105.AG	I12105	F		Slovakia	Pannonian Plain	Carpathian Basin	Chotín-1A	47.8082	18.2187	3	Hallstatt D	2525	650	BCE	500	BCE	150				Vekerzug		included	1240K	958462	325614	0.4177	published	Patterson et al. 2021 (Nature)	female		unassigned
I12106.AG	I12106	F		Slovakia	Pannonian Plain	Carpathian Basin	Chotín-1A	47.8082	18.2187	3	Hallstatt D	2614	783	calBCE	549	calBCE	234	2525±20	PSUAMS-10087		Vekerzug		included	1240K	988831	334120	0.4025	published	Patterson et al. 2021 (Nature)	female		community 13
I12107.AG	I12107	F		Slovakia	Pannonian Plain	Carpathian Basin	Chotín-1A	47.8082	18.2187	3	Hallstatt D	2525	650	BCE	500	BCE	150				Vekerzug		included	1240K	1077995	358963	0.358	published	Patterson et al. 2021 (Nature)	female		unassigned
I12110.AG	I12110	M		Slovakia	Pannonian Plain	Carpathian Basin	Chotín-1A	47.8082	18.2187	3	Hallstatt D	2525	650	BCE	500	BCE	150				Vekerzug		included	1240K	1065489	356225	0.3629	published	Patterson et al. 2021 (Nature)	Y-cluster 1030		unassigned
I14465.AG	I14465	M		Slovakia	Pannonian Plain	Carpathian Basin	Chotín-1A	47.8082	18.2187	3	Hallstatt D	2525	650	BCE	500	BCE	150				Vekerzug		not included	1240K	292212	100022	0.8211	published	Patterson et al. 2021 (Nature)	Y-cluster 115		community 25
I14467.AG	I14467	F		Slovakia	Pannonian Plain	Carpathian Basin	Chotín-1A	47.8082	18.2187	3	Hallstatt D	2525	650	BCE	500	BCE	150				Vekerzug		not included	1240K	56301	19945	0.9643	published	Patterson et al. 2021 (Nature)	female		community 25
I14468.AG	I14468	M		Slovakia	Pannonian Plain	Carpathian Basin	Chotín-1A	47.8082	18.2187	3	Hallstatt D	2525	650	BCE	500	BCE	150				Vekerzug		not included	1240K	62436	21581	0.9614	published	Patterson et al. 2021 (Nature)	Y-cluster 1177		community 25
ANON_0550	ANON_0550	M			East-Central Europe					3	Early Iron Age	2400	550	BCE	350	BCE	200						included	1240K	1348129	449253	0.1966	new data	Vyazov et al., in preparation	Y-cluster 272		community 03
I25525.AG	I25525	F		Hungary	Pannonian Plain	Carpathian Basin	Nógrádkövesd, Víztározó és környéke	47.8746	19.3731	3	Early Iron Age	2550	800	BCE	400	BCE	400				Vekerzug		included	1240K	1234221	418061	0.2523	published	Patterson et al. 2021 (Nature)	female		unassigned
ANON_0551	ANON_0551	M			East-Central Europe					3	Early Iron Age	2426	726	calBCE	389	calBCE	337						included	Twist1.4M	1464915	483378	0.1355	new data	Vyazov et al., in preparation	Y-cluster 1507		community 01
I5287.AG	I5287	F		Slovakia	Pannonian Plain	Carpathian Basin	Chotín-1A	47.8082	18.2187	3	Hallstatt D	2525	650	BCE	500	BCE	150				Vekerzug		included	1240K	1571132	512568	0.08333	published	Patterson et al. 2021 (Nature)	female		unassigned
I5288.AG	I5288	M		Slovakia	Pannonian Plain	Carpathian Basin	Chotín-1A	47.8082	18.2187	3	Hallstatt D	2525	650	BCE	500	BCE	150				Vekerzug		included	1240K	1296320	439419	0.2141	published	Patterson et al. 2021 (Nature)	Y-cluster 1016		unassigned
CGG100317.SG	CGG100317	F		Denmark	Scandinavia	Scandinavia	Vor Frue Kirkegård	57.05	9.92	14	Modern	279	1536	CE	1806	CE	270				Western Christian	Denmark Christian	included	Shotgun	1150278	344715	0.3835	published	Allentoft et al. 2024 (Nature)	female		unassigned
CGG100336.SG	CGG100336	M		Denmark	Scandinavia	Scandinavia	Vor Frue Kirkegård	57.05	9.92	14	Modern	279	1536	CE	1806	CE	270				Western Christian	Denmark Christian	included	Shotgun	868313	259452	0.536	published	Allentoft et al. 2024 (Nature)	Y-cluster 1622		community 17
CGG100341.SG	CGG100341	M		Denmark	Scandinavia	Scandinavia	Vor Frue Kirkegård	57.05	9.92	14	Modern	279	1536	CE	1806	CE	270				Western Christian	Denmark Christian	included	Shotgun	718420	215086	0.6153	published	Allentoft et al. 2024 (Nature)	Y-cluster 1312		unassigned
CGG100415.SG	CGG100415	M		Denmark	Scandinavia	Scandinavia	Vor Frue Kirkegård	57.05	9.92	13	Medieval	525	1400	CE	1450	CE	50				Western Christian	Denmark Christian	included	Shotgun	1514463	453993	0.1881	published	Allentoft et al. 2024 (Nature)	Y-cluster 752		unassigned
CGG100431.SG	CGG100431	M		Denmark	Scandinavia	Scandinavia	Vor Frue Kirkegård	57.05	9.92	14	Modern	200	1700	CE	1800	CE	100				Western Christian	Denmark Christian	not included	Shotgun	157506	46787	0.9163	published	Allentoft et al. 2024 (Nature)	Y-cluster 1563		community 25
CGG100434.SG	CGG100434	F		Denmark	Scandinavia	Scandinavia	Vor Frue Kirkegård	57.05	9.92	14	Modern	300	1600	CE	1700	CE	100				Western Christian	Denmark Christian	not included	Shotgun	110833	33353	0.9404	published	Allentoft et al. 2024 (Nature)	female		community 25
CGG100441.SG	CGG100441	M		Denmark	Scandinavia	Scandinavia	Vor Frue Kirkegård	57.05	9.92	13	Medieval	582	1200	CE	1536	CE	336				Western Christian	Denmark Christian	included	Shotgun	612821	183004	0.6727	published	Allentoft et al. 2024 (Nature)	Y-cluster 523		community 17
CGG100442.SG	CGG100442	M		Denmark	Scandinavia	Scandinavia	Vor Frue Kirkegård	57.05	9.92	13	Medieval	600	1300	CE	1400	CE	100				Western Christian	Denmark Christian	included	Shotgun	329894	98859	0.8232	published	Allentoft et al. 2024 (Nature)	Y-cluster 390		community 18
CGG100445.SG	CGG100445	M		Denmark	Scandinavia	Scandinavia	Vor Frue Kirkegård	57.05	9.92	14	Medieval	400	1500	CE	1600	CE	100				Western Christian	Denmark Christian	included	Shotgun	1425924	428302	0.234	published	Allentoft et al. 2024 (Nature)	Y-cluster 1081		unassigned
CGG100447.SG	CGG100447	M		Denmark	Scandinavia	Scandinavia	Vor Frue Kirkegård	57.05	9.92	14	Modern	200	1700	CE	1800	CE	100				Western Christian	Denmark Christian	included	Shotgun	264727	78654	0.8593	published	Allentoft et al. 2024 (Nature)	Y-cluster 1023		community 17
CGG100451.SG	CGG100451	F		Denmark	Scandinavia	Scandinavia	Vor Frue Kirkegård	57.05	9.92	14	Modern	200	1700	CE	1800	CE	100				Western Christian	Denmark Christian	included	Shotgun	1226656	365017	0.3472	published	Allentoft et al. 2024 (Nature)	female		unassigned
CGG100452.SG	CGG100452	F		Denmark	Scandinavia	Scandinavia	Vor Frue Kirkegård	57.05	9.92	14	Modern	200	1700	CE	1800	CE	100				Western Christian	Denmark Christian	included	Shotgun	671255	199650	0.6429	published	Allentoft et al. 2024 (Nature)	female		community 18
CGG100453.SG	CGG100453	M		Denmark	Scandinavia	Scandinavia	Vor Frue Kirkegård	57.05	9.92	14	Modern	279	1536	CE	1806	CE	270				Western Christian	Denmark Christian	included	Shotgun	800599	238105	0.5742	published	Allentoft et al. 2024 (Nature)	Y-cluster 280		unassigned
CGG100454.SG	CGG100454	M		Denmark	Scandinavia	Scandinavia	Vor Frue Kirkegård	57.05	9.92	14	Modern	279	1536	CE	1806	CE	270				Western Christian	Denmark Christian	included	Shotgun	1128878	337585	0.3963	published	Allentoft et al. 2024 (Nature)	Y-cluster 1451		unassigned
CGG100456.SG	CGG100456	F		Denmark	Scandinavia	Scandinavia	Vor Frue Kirkegård	57.05	9.92	14	Modern	200	1700	CE	1800	CE	100				Western Christian	Denmark Christian	included	Shotgun	509181	150863	0.7302	published	Allentoft et al. 2024 (Nature)	female		unassigned
CGG100472.SG	CGG100472	F		Denmark	Scandinavia	Scandinavia	Vor Frue Kirkegård	57.05	9.92	14	Modern	279	1536	CE	1806	CE	270				Western Christian	Denmark Christian	included	Shotgun	1172667	349220	0.3755	published	Allentoft et al. 2024 (Nature)	female		unassigned
CGG100481.SG	CGG100481	F		Denmark	Scandinavia	Scandinavia	Vor Frue Kirkegård	57.05	9.92	13	Medieval	525	1400	CE	1450	CE	50				Western Christian	Denmark Christian	not included	Shotgun	73779	22204	0.9603	published	Allentoft et al. 2024 (Nature)	female		community 25
CGG100492.SG	CGG100492	M		Denmark	Scandinavia	Scandinavia	Vor Frue Kirkegård	57.05	9.92	11	Medieval	850	1000	CE	1200	CE	200				Western Christian	Denmark Christian	included	Shotgun	347386	102245	0.8171	published	Allentoft et al. 2024 (Nature)	Y-cluster 1034		community 17
CGG100493.SG	CGG100493	M		Denmark	Scandinavia	Scandinavia	Vor Frue Kirkegård	57.05	9.92	13	Medieval	613	1275	CE	1400	CE	125				Western Christian	Denmark Christian	included	Shotgun	355984	104492	0.8131	published	Allentoft et al. 2024 (Nature)	Y-cluster 1232		community 17
CGG100497.SG	CGG100497	F		Denmark	Scandinavia	Scandinavia	Vor Frue Kirkegård	57.05	9.92	13	Medieval	582	1200	CE	1536	CE	336				Western Christian	Denmark Christian	not included	Shotgun	182691	56220	0.8995	published	Allentoft et al. 2024 (Nature)	female		community 25
CGG100498.SG	CGG100498	M		Denmark	Scandinavia	Scandinavia	Vor Frue Kirkegård	57.05	9.92	13	Medieval	525	1400	CE	1450	CE	50				Western Christian	Denmark Christian	included	Shotgun	626515	187042	0.6655	published	Allentoft et al. 2024 (Nature)	Y-cluster 467		unassigned
CGG100501.SG	CGG100501	F		Denmark	Scandinavia	Scandinavia	Vor Frue Kirkegård	57.05	9.92	11	Medieval	820	1043	CE	1217	CE	174				Western Christian	Denmark Christian	included	Shotgun	452630	135414	0.7578	published	Allentoft et al. 2024 (Nature)	female		community 18
CGG100507.SG	CGG100507	F		Denmark	Scandinavia	Scandinavia	Vor Frue Kirkegård	57.05	9.92	11	Medieval	775	1000	CE	1350	CE	350				Western Christian	Denmark Christian	included	Shotgun	502693	152921	0.7265	published	Allentoft et al. 2024 (Nature)	female		unassigned
CGG100510.SG	CGG100510	M		Denmark	Scandinavia	Scandinavia	Vor Frue Kirkegård	57.05	9.92	11	Medieval	850	1000	CE	1200	CE	200				Western Christian	Denmark Christian	not included	Shotgun	97436	29018	0.9481	published	Allentoft et al. 2024 (Nature)	Y-cluster 523		community 25
CGG100512.SG	CGG100512	M		Denmark	Scandinavia	Scandinavia	Vor Frue Kirkegård	57.05	9.92	12	Medieval	614	1280	CE	1392	CE	112				Western Christian	Denmark Christian	not included	Shotgun	200775	59233	0.8941	published	Allentoft et al. 2024 (Nature)	Y-cluster 157		community 25
CGG100513.SG	CGG100513	F		Denmark	Scandinavia	Scandinavia	Vor Frue Kirkegård	57.05	9.92	13	Medieval	613	1275	CE	1400	CE	125				Western Christian	Denmark Christian	not included	Shotgun	82931	24918	0.9554	published	Allentoft et al. 2024 (Nature)	female		community 25
CGG100519.SG	CGG100519	F		Denmark	Scandinavia	Scandinavia	Vor Frue Kirkegård	57.05	9.92	14	Modern	279	1536	CE	1806	CE	270				Western Christian	Denmark Christian	not included	Shotgun	78826	23559	0.9579	published	Allentoft et al. 2024 (Nature)	female		community 25
CGG100530.SG	CGG100530	F		Denmark	Scandinavia	Scandinavia	Vor Frue Kirkegård	57.05	9.92	14	Modern	279	1536	CE	1806	CE	270				Western Christian	Denmark Christian	included	Shotgun	441261	129953	0.7676	published	Allentoft et al. 2024 (Nature)	female		unassigned
CGG100535.SG	CGG100535	F		Denmark	Scandinavia	Scandinavia	Vor Frue Kirkegård	57.05	9.92	14	Modern	279	1536	CE	1806	CE	270				Western Christian	Denmark Christian	not included	Shotgun	107360	32485	0.9419	published	Allentoft et al. 2024 (Nature)	female		community 25
CGG100539.SG	CGG100539	F		Denmark	Scandinavia	Scandinavia	Vor Frue Kirkegård	57.05	9.92	13	Medieval	613	1275	CE	1400	CE	125				Western Christian	Denmark Christian	included	Shotgun	1110366	329726	0.4103	published	Allentoft et al. 2024 (Nature)	female		unassigned
CGG100545.SG	CGG100545	F		Denmark	Scandinavia	Scandinavia	Vor Frue Kirkegård	57.05	9.92	13	Medieval	613	1275	CE	1400	CE	125				Western Christian	Denmark Christian	included	Shotgun	358657	107463	0.8078	published	Allentoft et al. 2024 (Nature)	female		community 18
CGG100651.SG	CGG100651	F		Denmark	Scandinavia	Scandinavia	Tjærby	56.47	10.1	12	Medieval	625	1300	CE	1350	CE	50				Western Christian	Denmark Christian	included	Shotgun	249092	74191	0.8673	published	Allentoft et al. 2024 (Nature)	female		unassigned
CGG100653.SG	CGG100653	M		Denmark	Scandinavia	Scandinavia	Tjærby	56.47	10.1	11	Medieval	800	1000	CE	1300	CE	300				Western Christian	Denmark Christian	included	Shotgun	457162	137811	0.7535	published	Allentoft et al. 2024 (Nature)	Y-cluster 155		unassigned
CGG100678.SG	CGG100678	M		Denmark	Scandinavia	Scandinavia	Tjærby	56.47	10.1	12	Medieval	625	1300	CE	1350	CE	50				Western Christian	Denmark Christian	included	Shotgun	1311655	391466	0.2999	published	Allentoft et al. 2024 (Nature)	Y-cluster 1040		unassigned
CGG100679.SG	CGG100679	M		Denmark	Scandinavia	Scandinavia	Tjærby	56.47	10.1	12	Medieval	625	1300	CE	1350	CE	50				Western Christian	Denmark Christian	included	Shotgun	1197447	357281	0.361	published	Allentoft et al. 2024 (Nature)	Y-cluster 284		unassigned
CGG100682.SG	CGG100682	M		Denmark	Scandinavia	Scandinavia	Tjærby	56.47	10.1	12	Medieval	625	1300	CE	1350	CE	50				Western Christian	Denmark Christian	not included	Shotgun	221481	67575	0.8791	published	Allentoft et al. 2024 (Nature)	Y-cluster 1165		community 25
CGG100683.SG	CGG100683	M		Denmark	Scandinavia	Scandinavia	Tjærby	56.47	10.1	11	Medieval	800	1000	CE	1300	CE	300				Western Christian	Denmark Christian	included	Shotgun	366375	110735	0.802	published	Allentoft et al. 2024 (Nature)	Y-cluster 289		unassigned
CGG100686.SG	CGG100686	M		Denmark	Scandinavia	Scandinavia	Tjærby	56.47	10.1	11	Medieval	800	1000	CE	1300	CE	300				Western Christian	Denmark Christian	included	Shotgun	912295	272031	0.5135	published	Allentoft et al. 2024 (Nature)	Y-cluster 1087		community 02
CGG100687.SG	CGG100687	M		Denmark	Scandinavia	Scandinavia	Tjærby	56.47	10.1	11	Medieval	800	1000	CE	1300	CE	300				Western Christian	Denmark Christian	included	Shotgun	979772	293343	0.4754	published	Allentoft et al. 2024 (Nature)	Y-cluster 406		unassigned
CGG100689.SG	CGG100689	M		Denmark	Scandinavia	Scandinavia	Tjærby	56.47	10.1	12	Medieval	625	1300	CE	1350	CE	50				Western Christian	Denmark Christian	not included	Shotgun	95480	28786	0.9485	published	Allentoft et al. 2024 (Nature)	Y-cluster 1177		community 25
CGG100691.SG	CGG100691	M		Denmark	Scandinavia	Scandinavia	Tjærby	56.47	10.1	13	Medieval	600	1300	CE	1400	CE	100				Western Christian	Denmark Christian	not included	Shotgun	65337	19530	0.9651	published	Allentoft et al. 2024 (Nature)	Y-cluster 1177		community 25
CGG100692.SG	CGG100692	F		Denmark	Scandinavia	Scandinavia	Tjærby	56.47	10.1	11	Medieval	800	1000	CE	1300	CE	300				Western Christian	Denmark Christian	included	Shotgun	994842	297582	0.4678	published	Allentoft et al. 2024 (Nature)	female		unassigned
CGG100700.SG	CGG100700	F		Denmark	Scandinavia	Scandinavia	Tjærby	56.47	10.1	13	Medieval	600	1300	CE	1400	CE	100				Western Christian	Denmark Christian	not included	Shotgun	120453	35567	0.9364	published	Allentoft et al. 2024 (Nature)	female		community 25
CGG100747.SG	CGG100747	F		Denmark	Scandinavia	Scandinavia	Tjærby	56.47	10.1	11	Medieval	800	1000	CE	1300	CE	300				Western Christian	Denmark Christian	not included	Shotgun	131740	39410	0.9295	published	Allentoft et al. 2024 (Nature)	female		community 25
CGG100748.SG	CGG100748	F		Denmark	Scandinavia	Scandinavia	Tjærby	56.47	10.1	11	Medieval	800	1000	CE	1300	CE	300				Western Christian	Denmark Christian	included	Shotgun	1265861	380788	0.319	published	Allentoft et al. 2024 (Nature)	female		unassigned
CGG100749.SG	CGG100749	M		Denmark	Scandinavia	Scandinavia	Tjærby	56.47	10.1	12	Medieval	625	1300	CE	1350	CE	50				Western Christian	Denmark Christian	included	Shotgun	274291	82137	0.8531	published	Allentoft et al. 2024 (Nature)	Y-cluster 1164		community 17
CGG100750.SG	CGG100750	M		Denmark	Scandinavia	Scandinavia	Tjærby	56.47	10.1	11	Medieval	800	1000	CE	1300	CE	300				Western Christian	Denmark Christian	included	Shotgun	332141	101441	0.8186	published	Allentoft et al. 2024 (Nature)	Y-cluster 1296		community 17
CGG100751.SG	CGG100751	M		Denmark	Scandinavia	Scandinavia	Tjærby	56.47	10.1	12	Medieval	625	1300	CE	1350	CE	50				Western Christian	Denmark Christian	included	Shotgun	741306	222620	0.6019	published	Allentoft et al. 2024 (Nature)	Y-cluster 1269		community 18
CGG100759.SG	CGG100759	M		Denmark	Scandinavia	Scandinavia	Tjærby	56.47	10.1	12	Medieval	625	1300	CE	1350	CE	50				Western Christian	Denmark Christian	included	Shotgun	439228	132881	0.7624	published	Allentoft et al. 2024 (Nature)	Y-cluster 282		community 19
CGG100802.SG	CGG100802	F		Denmark	Scandinavia	Scandinavia	Tjærby	56.47	10.1	13	Medieval	600	1300	CE	1400	CE	100				Western Christian	Denmark Christian	not included	Shotgun	190438	55968	0.8999	published	Allentoft et al. 2024 (Nature)	female		community 25
CGG100820.SG	CGG100820	F		Denmark	Scandinavia	Scandinavia	Tjærby	56.47	10.1	13	Medieval	600	1300	CE	1400	CE	100				Western Christian	Denmark Christian	included	Shotgun	814686	241673	0.5678	published	Allentoft et al. 2024 (Nature)	female		unassigned
CGG100908.SG	CGG100908	F		Denmark	Scandinavia	Scandinavia	Tjærby	56.47	10.1	13	Medieval	600	1300	CE	1400	CE	100				Western Christian	Denmark Christian	not included	Shotgun	148692	44678	0.9201	published	Allentoft et al. 2024 (Nature)	female		community 25
CGG100918.SG	CGG100918	M		Denmark	Scandinavia	Scandinavia	Tjærby	56.47	10.1	11	Medieval	800	1000	CE	1300	CE	300				Western Christian	Denmark Christian	included	Shotgun	531542	158508	0.7165	published	Allentoft et al. 2024 (Nature)	Y-cluster 1003		unassigned
CGG100920.SG	CGG100920	M		Denmark	Scandinavia	Scandinavia	Tjærby	56.47	10.1	12	Medieval	625	1300	CE	1350	CE	50				Western Christian	Denmark Christian	included	Shotgun	883723	264232	0.5275	published	Allentoft et al. 2024 (Nature)	Y-cluster 1481		unassigned
CGG100921.SG	CGG100921	F		Denmark	Scandinavia	Scandinavia	Tjærby	56.47	10.1	11	Medieval	800	1000	CE	1300	CE	300				Western Christian	Denmark Christian	included	Shotgun	315393	94352	0.8313	published	Allentoft et al. 2024 (Nature)	female		community 17
CGG100926.SG	CGG100926	M		Denmark	Scandinavia	Scandinavia	Tjærby	56.47	10.1	11	Medieval	800	1000	CE	1300	CE	300				Western Christian	Denmark Christian	included	Shotgun	431685	129227	0.7689	published	Allentoft et al. 2024 (Nature)	Y-cluster 418		unassigned
CGG100951.SG	CGG100951	M		Denmark	Scandinavia	Scandinavia	Tjærby	56.47	10.1	11	Medieval	800	1000	CE	1300	CE	300				Western Christian	Denmark Christian	included	Shotgun	609978	184489	0.6701	published	Allentoft et al. 2024 (Nature)	Y-cluster 940		unassigned
CGG101680.SG	CGG101680	F		Denmark	Scandinavia	Scandinavia	Ahlgade 15-17	55.72	11.71	12	Medieval	625	1300	CE	1350	CE	50				Western Christian	Denmark Christian	included	Shotgun	1011218	298096	0.4669	published	Allentoft et al. 2024 (Nature)	female		community 17
CGG101689.SG	CGG101689	M		Denmark	Scandinavia	Scandinavia	Ahlgade 15-17	55.72	11.71	13	Medieval	475	1400	CE	1550	CE	150				Western Christian	Denmark Christian	included	Shotgun	353047	105792	0.8108	published	Allentoft et al. 2024 (Nature)	Y-cluster 1151		community 13
CGG101691.SG	CGG101691	F		Denmark	Scandinavia	Scandinavia	Ahlgade 15-17	55.72	11.71	12	Medieval	625	1300	CE	1350	CE	50				Western Christian	Denmark Christian	not included	Shotgun	237329	71173	0.8727	published	Allentoft et al. 2024 (Nature)	female		community 25
CGG101808.SG	CGG101808	M		Denmark	Scandinavia	Scandinavia	Ahlgade 15-17	55.72	11.71	13	Medieval	575	1350	CE	1400	CE	50				Western Christian	Denmark Christian	not included	Shotgun	108364	32385	0.9421	published	Allentoft et al. 2024 (Nature)	Y-cluster 723		community 25
CGG101809.SG	CGG101809	M		Denmark	Scandinavia	Scandinavia	Ahlgade 15-17	55.72	11.71	13	Medieval	575	1350	CE	1400	CE	50				Western Christian	Denmark Christian	included	Shotgun	538825	160360	0.7132	published	Allentoft et al. 2024 (Nature)	Y-cluster 292		community 17
CGG101811.SG	CGG101811	F		Denmark	Scandinavia	Scandinavia	Ahlgade 15-17	55.72	11.71	13	Medieval	575	1350	CE	1400	CE	50				Western Christian	Denmark Christian	included	Shotgun	924100	276934	0.5047	published	Allentoft et al. 2024 (Nature)	female		community 18
CGG101813.SG	CGG101813	F		Denmark	Scandinavia	Scandinavia	Ahlgade 15-17	55.72	11.71	12	Medieval	625	1300	CE	1350	CE	50				Western Christian	Denmark Christian	included	Shotgun	424427	127361	0.7722	published	Allentoft et al. 2024 (Nature)	female		unassigned
CGG101822.SG	CGG101822	F		Denmark	Scandinavia	Scandinavia	Ahlgade 15-17	55.72	11.71	12	Medieval	625	1300	CE	1350	CE	50				Western Christian	Denmark Christian	included	Shotgun	1461925	438648	0.2155	published	Allentoft et al. 2024 (Nature)	female		unassigned
CGG101825.SG	CGG101825	M		Denmark	Scandinavia	Scandinavia	Ahlgade 15-17	55.72	11.71	11	Medieval	800	1000	CE	1300	CE	300				Western Christian	Denmark Christian	not included	Shotgun	208201	62658	0.8879	published	Allentoft et al. 2024 (Nature)	Y-cluster 1551		community 25
CGG101827.SG	CGG101827	M		Denmark	Scandinavia	Scandinavia	Ahlgade 15-17	55.72	11.71	13	Medieval	575	1350	CE	1400	CE	50				Western Christian	Denmark Christian	not included	Shotgun	72057	21016	0.9624	published	Allentoft et al. 2024 (Nature)	Y-cluster 1178		community 25
CGG101829.SG	CGG101829	F		Denmark	Scandinavia	Scandinavia	Ahlgade 15-17	55.72	11.71	12	Medieval	550	1000	CE	1800	CE	800				Western Christian	Denmark Christian	included	Shotgun	800043	238159	0.5741	published	Allentoft et al. 2024 (Nature)	female		community 17
CGG101833.SG	CGG101833	F		Denmark	Scandinavia	Scandinavia	Ahlgade 15-17	55.72	11.71	12	Medieval	625	1300	CE	1350	CE	50				Western Christian	Denmark Christian	included	Shotgun	548732	153298	0.7258	published	Allentoft et al. 2024 (Nature)	female		community 17
CGG101835.SG	CGG101835	M		Denmark	Scandinavia	Scandinavia	Ahlgade 15-17	55.72	11.71	13	Medieval	575	1350	CE	1400	CE	50				Western Christian	Denmark Christian	included	Shotgun	1333804	399333	0.2858	published	Allentoft et al. 2024 (Nature)	Y-cluster 278		unassigned
CGG101837.SG	CGG101837	M		Denmark	Scandinavia	Scandinavia	Ahlgade 15-17	55.72	11.71	12	Medieval	550	1000	CE	1800	CE	800				Western Christian	Denmark Christian	included	Shotgun	753156	225941	0.5959	published	Allentoft et al. 2024 (Nature)	Y-cluster 301		unassigned
CGG101838.SG	CGG101838	M		Denmark	Scandinavia	Scandinavia	Ahlgade 15-17	55.72	11.71	12	Medieval	625	1300	CE	1350	CE	50				Western Christian	Denmark Christian	included	Shotgun	1297670	389683	0.3031	published	Allentoft et al. 2024 (Nature)	Y-cluster 1194		unassigned
CGG101839.SG	CGG101839	M		Denmark	Scandinavia	Scandinavia	Ahlgade 15-17	55.72	11.71	12	Medieval	625	1300	CE	1350	CE	50				Western Christian	Denmark Christian	not included	Shotgun	151959	45197	0.9192	published	Allentoft et al. 2024 (Nature)	Y-cluster 1059		community 25
CGG101842.SG	CGG101842	M		Denmark	Scandinavia	Scandinavia	Ahlgade 15-17	55.72	11.71	12	Medieval	550	1000	CE	1800	CE	800				Western Christian	Denmark Christian	included	Shotgun	948477	276828	0.5049	published	Allentoft et al. 2024 (Nature)	Y-cluster 357		unassigned
CGG101843.SG	CGG101843	M		Denmark	Scandinavia	Scandinavia	Ahlgade 15-17	55.72	11.71	13	Medieval	575	1350	CE	1400	CE	50				Western Christian	Denmark Christian	included	Shotgun	323847	96001	0.8283	published	Allentoft et al. 2024 (Nature)	Y-cluster 470		unassigned
CGG101845.SG	CGG101845	F		Denmark	Scandinavia	Scandinavia	Ahlgade 15-17	55.72	11.71	13	Medieval	575	1350	CE	1400	CE	50				Western Christian	Denmark Christian	included	Shotgun	688720	205579	0.6323	published	Allentoft et al. 2024 (Nature)	female		unassigned
CGG101850.SG	CGG101850	F		Denmark	Scandinavia	Scandinavia	Ahlgade 15-17	55.72	11.71	13	Medieval	575	1350	CE	1400	CE	50				Western Christian	Denmark Christian	included	Shotgun	667250	196874	0.6479	published	Allentoft et al. 2024 (Nature)	female		unassigned
CGG101854.SG	CGG101854	M		Denmark	Scandinavia	Scandinavia	Ahlgade 15-17	55.72	11.71	13	Medieval	475	1400	CE	1550	CE	150				Western Christian	Denmark Christian	included	Shotgun	282406	83790	0.8502	published	Allentoft et al. 2024 (Nature)	Y-cluster 1186		community 17
CGG101855.SG	CGG101855	M		Denmark	Scandinavia	Scandinavia	Ahlgade 15-17	55.72	11.71	11	Medieval	800	1000	CE	1300	CE	300				Western Christian	Denmark Christian	included	Shotgun	498649	149833	0.732	published	Allentoft et al. 2024 (Nature)	Y-cluster 273		unassigned
CGG101857.SG	CGG101857	F		Denmark	Scandinavia	Scandinavia	Ahlgade 15-17	55.72	11.71	12	Medieval	625	1300	CE	1350	CE	50				Western Christian	Denmark Christian	included	Shotgun	441010	133090	0.762	published	Allentoft et al. 2024 (Nature)	female		unassigned
CGG101864.SG	CGG101864	M		Denmark	Scandinavia	Scandinavia	Ahlgade 15-17	55.72	11.71	12	Medieval	625	1300	CE	1350	CE	50				Western Christian	Denmark Christian	included	Shotgun	921920	277871	0.5031	published	Allentoft et al. 2024 (Nature)	Y-cluster 1144		community 16
CGG101873.SG	CGG101873	M		Denmark	Scandinavia	Scandinavia	Ahlgade 15-17	55.72	11.71	12	Medieval	550	1000	CE	1800	CE	800				Western Christian	Denmark Christian	included	Shotgun	516084	154942	0.7229	published	Allentoft et al. 2024 (Nature)	Y-cluster 1566		community 17
COR001.AG	COR001	F	Corona Moltana/Zarau A	Italy	Sardinia	West Mediterranean	Corona Moltana/Zarau	40.5192	8.78915	10	Early Medieval	1017	885	calCE	992	calCE	107	1124±23	MAMS-38279		Western Christian	Mediterranean Christian	included	1240K	1161106	395495	0.2927	published	Marcus et al. 2020 (Nature Communications)	female		unassigned
COR002.AG	COR002	M	Corona Moltana/Zarau A	Italy	Sardinia	West Mediterranean	Corona Moltana/Zarau	40.5192	8.78915	10	Early Medieval	1106	772	calCE	943	calCE	171	1182±21	MAMS-38279		Western Christian	Mediterranean Christian	included	1240K	1298140	437938	0.2168	published	Marcus et al. 2020 (Nature Communications)	Y-cluster 354		unassigned
DA199.SG	DA199	F		Hungary	Pannonian Plain	Carpathian Basin	Arkus-Koveshalom	47.5569	21.0153	12	Medieval	703	1216	calCE	1280	calCE	64	788±30	UBA-33601		Western Christian		included	Shotgun	751978	227920	0.5924	published	Damgaard et al. 2018 (Nature)	female		community 10
ETR003.AG	ETR003	M		Italy	Italian Peninsula	Italia	Chiusi	43.017	11.9484	11	Medieval	877	997	calCE	1153	calCE	156	986±19	MAMS-42832		Western Christian	Italian Christian	not included	1240K	390586	133622	0.761	published	Posth et al. 2021 (Science Advances)	Y-cluster 1164		community 25
ETR006.AG	ETR006	F		Italy	Italian Peninsula	Italia	Chiusi	43.017	11.9484	10	Early Medieval	1114	773	calCE	888	calCE	115	1193±21	MAMS-42826		Western Christian	Italian Christian	not included	1240K	80384	27652	0.9505	published	Posth et al. 2021 (Science Advances)	female		community 25
ETR007.AG	ETR007	F		Italy	Italian Peninsula	Italia	Chiusi	43.017	11.9484	10	Early Medieval	1088	772	calCE	957	calCE	185	1168±20	MAMS-42828		Western Christian	Italian Christian	included	1240K	816022	278767	0.5015	published	Posth et al. 2021 (Science Advances)	female		unassigned
ETR010.AG	ETR010	F		Italy	Italian Peninsula	Italia	Chiusi	43.017	11.9484	11	Medieval	1000	700	CE	1200	CE	500				Western Christian	Italian Christian	included	1240K	1000713	343469	0.3857	published	Posth et al. 2021 (Science Advances)	female		unassigned
ETR013.AG	ETR013	F		Italy	Italian Peninsula	Italia	Chiusi	43.017	11.9484	11	Early Medieval	982	896	calCE	1023	calCE	127	1075±19	MAMS-42830		Western Christian	Italian Christian	included	1240K	975616	335338	0.4003	published	Posth et al. 2021 (Science Advances)	female		unassigned
ETR014.AG	ETR014	M		Italy	Italian Peninsula	Italia	Chiusi	43.017	11.9484	11	Medieval	944	987	calCE	1030	calCE	43	1043±19	MAMS-42831		Western Christian	Italian Christian	not included	1240K	524238	184128	0.6707	published	Posth et al. 2021 (Science Advances)	Y-cluster 689		community 25
FOV-A-1_38.SG	FOV-A1	M		Iceland	Iceland	Scandinavia	Fossvellir	65.4376	-14.6026	13	Medieval	603	1296	calCE	1400	calCE	104	620±30	Beta-?		Western Christian	Iceland Christian	included	Shotgun	455470	137598	0.7539	published	Ebenesersdottir et al. 2018 (Science)	Y-cluster 1598		community 18
I15027.AG	I15027	M		France	Loire	West Europe	Port Bara	47.4734	-3.10841	12	Medieval	685	1228	calCE	1285	calCE	57	755±20	PSUAMS-9403		Western Christian	French Christian	included	1240K	1266875	427448	0.2356	published	Patterson et al. 2021 (Nature)	Y-cluster 1361		unassigned
I17313.AG	I17313	F		Czech Republic	Elbe	Central Europe	Praha, Jinonice	50.0544	14.3634	14	Modern	199	1653	calCE	1950	calCE	297	205±15	PSUAMS-10054		Western Christian	Bohemian Christian	included	1240K	856834	295675	0.4712	published	Patterson et al. 2021 (Nature)	female		unassigned
I18721.AG	I18721	M		Croatia	Balkans	Balkans Dalmatia	Bezdanjača Cave	44.852	15.4199	14	Modern	189	1655	calCE	1950	calCE	295	200±20	UGAMS-71484		Western Christian	Croats	included	1240K	969305	331582	0.407	published	Lazaridis et al. 2022 (Science)	Y-cluster 473		community 05
I1879.AG	I1879	M		Croatia	Pannonian Plain	Carpathian Basin	Vinkovci, Jugobanka	45.2827	18.794	14	Medieval	396	1468	calCE	1636	calCE	168	348±26	BRAMS-1303		Western Christian	Croats	not included	1240K	231707	78953	0.8588	published	Lazaridis et al. 2022 (Science)	Y-cluster 329		community 25
I19561.AG	I19561	M		Bosnia and Herzegovina	Pannonian Plain	Carpathian Basin	Klakar	45.0742	18.1489	12	Medieval	702	1223	calCE	1273	calCE	50	790±20	PSUAMS-10739		Western Christian	Croats	not included	1240K	751731	255094	0.5438	published	Lazaridis et al. 2022 (Science)	Y-cluster 441		community 25
I3011.AG	I3011	M		United Kingdom	British Isles	Britain	Lincoln Castle	53.2345	-0.540804	11	Medieval	886	997	calCE	1152	calCE	155	988±16	SUERC-54034		Western Christian	Late Anglo-Saxon	not included	1240K	573479	197091	0.6475	published	Gretzinger et al. 2022 (Nature)	Y-cluster 1638		community 25
I3044.AG	I3044	M		United Kingdom	British Isles	Britain	Lincoln Castle	53.2345	-0.540804	11	Medieval	856	1027	calCE	1154	calCE	127	967±17	SUERC-54024		Western Christian	Late Anglo-Saxon	included	1240K	1152575	389669	0.3031	published	Gretzinger et al. 2022 (Nature)	Y-cluster 1615		community 17
I3045.AG	I3045	M		United Kingdom	British Isles	Britain	Lincoln Castle	53.2345	-0.540804	11	Medieval	860	1025	calCE	1154	calCE	129	972±18	SUERC-54026		Western Christian	Late Anglo-Saxon	not included	1240K	59224	20939	0.9626	published	Gretzinger et al. 2022 (Nature)	Y-cluster 523		community 25
ANON_0552	ANON_0552	M			East-Central Europe					14	Medieval	394	1476	calCE	1633	calCE	157						included	Twist1.4M	1791662	550028	0.01634	new data	Vyazov et al., in preparation	Y-cluster 340		community 05
ANON_0553	ANON_0553	F			East-Central Europe					14	Medieval	410	1457	calCE	1631	calCE	174						included	Twist1.4M	1657869	523250	0.06423	new data	Vyazov et al., in preparation	female		community 05
ANON_0554	ANON_0554	M			East-Central Europe					14	Medieval	425	1400	CE	1650	CE	250						included	Twist1.4M	1772041	547230	0.02134	new data	Vyazov et al., in preparation	Y-cluster 407		community 05
ANON_0555	ANON_0555	M			East-Central Europe					14	Medieval	527	1406	calCE	1441	calCE	35						included	Twist1.4M	1773534	546283	0.02303	new data	Vyazov et al., in preparation	Y-cluster 340		community 05
ANON_0556	ANON_0556	F			East-Central Europe					14	Medieval	425	1400	CE	1650	CE	250						included	Twist1.4M	1721595	537371	0.03897	new data	Vyazov et al., in preparation	female		community 05
ANON_0557	ANON_0557	M			East-Central Europe					14	Medieval	425	1400	CE	1650	CE	250						included	Twist1.4M	1453934	472405	0.1552	new data	Vyazov et al., in preparation	Y-cluster 334		community 05
I34980.TW	I34980	F	Gornji Kosinj, Sveta Ana A	Croatia	Balkans	Balkans Dalmatia	Gornji Kosinj, Sveta Ana	44.7066	15.2694	12	Medieval	784	1053	calCE	1216	calCE	163	890±15	PSUAMS-14733		Western Christian	Croats	included	Twist1.4M	1792896	550823	0.01492	published	Olalde et al. 2023 (Cell)	female		community 10
I35008.TW	I35008	M		Croatia	Balkans	Balkans Dalmatia	Gornji Kosinj, Sveta Ana	44.7066	15.2694	14	Modern	202	1696	CE	1800	CE	104				Western Christian	Croats	included	Twist1.4M	1791734	550693	0.01515	published	Olalde et al. 2023 (Cell)	Y-cluster 1548		community 05
I35010.TW	I35010	F		Croatia	Balkans	Balkans Dalmatia	Gornji Kosinj, Sveta Ana	44.7066	15.2694	12	Medieval	853	1028	calCE	1158	calCE	130	958±26	UBA- 50737		Western Christian	Croats	included	Twist1.4M	1789553	550265	0.01591	published	Olalde et al. 2023 (Cell)	female		community 10
I35012.TW	I35012	M	Gornji Kosinj, Sveta Ana A	Croatia	Balkans	Balkans Dalmatia	Gornji Kosinj, Sveta Ana	44.7066	15.2694	12	Medieval	746	1171	calCE	1226	calCE	55	847±27	UBA-49326		Western Christian	Croats	included	Twist1.4M	1719277	538871	0.03629	published	Olalde et al. 2023 (Cell)	Y-cluster 1556		community 10
ANON_0558	ANON_0558	M			East-Central Europe					12	Medieval	825	1000	CE	1250	CE	250						included	Twist1.4M	1281024	409692	0.2673	new data	Vyazov et al., in preparation	Y-cluster 1288		community 10
I35095.TW	I35095	F		Croatia	Balkans	Balkans Dalmatia	Gornji Kosinj, Sveta Ana	44.7066	15.2694	12	Medieval	825	1000	CE	1250	CE	250				Western Christian	Croats	included	Twist1.4M	1792079	550372	0.01572	published	Olalde et al. 2023 (Cell)	female		community 10
ANON_0559	ANON_0559	F			Southwest Europe					10	Early Medieval	1045	820	CE	990	CE	170						included	Shotgun	1618658	518209	0.07324	new data	Vyazov et al., in preparation	female		unassigned
KOV-A-2_38.SG	KOV-A2	M		Iceland	Iceland	Scandinavia	Kopavogur	64.1108	-21.9094	14	Modern	236	1678	CE	1750	CE	72				Western Christian	Iceland Christian	included	Shotgun	420618	127236	0.7725	published	Ebenesersdottir et al. 2018 (Science)	Y-cluster 1434		community 18
KPN001.AG	KPN001	F		Denmark	Scandinavia	Scandinavia	Copenhagen	55.6753	12.5683	11	Medieval	800	1050	CE	1250	CE	200				Western Christian	Denmark Christian	included	1240K	1032666	353396	0.368	published	Gretzinger et al. 2022 (Nature)	female		community 17
KPN002.AG	KPN002	M		Denmark	Scandinavia	Scandinavia	Copenhagen	55.6753	12.5683	11	Medieval	800	1050	CE	1250	CE	200				Western Christian	Denmark Christian	included	1240K	808025	281413	0.4967	published	Gretzinger et al. 2022 (Nature)	Y-cluster 1038		community 19
KPN003.AG	KPN003	F		Denmark	Scandinavia	Scandinavia	Copenhagen	55.6753	12.5683	11	Medieval	800	1050	CE	1250	CE	200				Western Christian	Denmark Christian	included	1240K	1348415	450685	0.194	published	Gretzinger et al. 2022 (Nature)	female		unassigned
KPN004.AG	KPN004	F		Denmark	Scandinavia	Scandinavia	Copenhagen	55.6753	12.5683	11	Medieval	800	1050	CE	1250	CE	200				Western Christian	Denmark Christian	included	1240K	979857	334334	0.4021	published	Gretzinger et al. 2022 (Nature)	female		unassigned
KPN005.AG	KPN005	F		Denmark	Scandinavia	Scandinavia	Copenhagen	55.6753	12.5683	11	Medieval	800	1050	CE	1250	CE	200				Western Christian	Denmark Christian	included	1240K	726350	249769	0.5533	published	Gretzinger et al. 2022 (Nature)	female		unassigned
KPN006.AG	KPN006	F		Denmark	Scandinavia	Scandinavia	Copenhagen	55.6753	12.5683	11	Medieval	800	1050	CE	1250	CE	200				Western Christian	Denmark Christian	included	1240K	914248	310906	0.444	published	Gretzinger et al. 2022 (Nature)	female		unassigned
KPN007.AG	KPN007	F		Denmark	Scandinavia	Scandinavia	Copenhagen	55.6753	12.5683	11	Medieval	800	1050	CE	1250	CE	200				Western Christian	Denmark Christian	included	1240K	945721	318615	0.4302	published	Gretzinger et al. 2022 (Nature)	female		unassigned
KPN008.AG	KPN008	F		Denmark	Scandinavia	Scandinavia	Copenhagen	55.6753	12.5683	11	Medieval	800	1050	CE	1250	CE	200				Western Christian	Denmark Christian	included	1240K	935310	321348	0.4253	published	Gretzinger et al. 2022 (Nature)	female		unassigned
KPN009.AG	KPN009	F		Denmark	Scandinavia	Scandinavia	Copenhagen	55.6753	12.5683	11	Medieval	800	1050	CE	1250	CE	200				Western Christian	Denmark Christian	not included	1240K	748045	259678	0.5356	published	Gretzinger et al. 2022 (Nature)	female		community 25
KPN011.AG	KPN011	M		Denmark	Scandinavia	Scandinavia	Copenhagen	55.6753	12.5683	11	Medieval	800	1050	CE	1250	CE	200				Western Christian	Denmark Christian	included	1240K	1270881	426904	0.2365	published	Gretzinger et al. 2022 (Nature)	Y-cluster 246		unassigned
KPN012.AG	KPN012	F		Denmark	Scandinavia	Scandinavia	Copenhagen	55.6753	12.5683	11	Medieval	800	1050	CE	1250	CE	200				Western Christian	Denmark Christian	included	1240K	1345106	449556	0.196	published	Gretzinger et al. 2022 (Nature)	female		unassigned
KPN013.AG	KPN013	F		Denmark	Scandinavia	Scandinavia	Copenhagen	55.6753	12.5683	11	Medieval	800	1050	CE	1250	CE	200				Western Christian	Denmark Christian	included	1240K	972076	334389	0.402	published	Gretzinger et al. 2022 (Nature)	female		unassigned
KPN014.AG	KPN014	F		Denmark	Scandinavia	Scandinavia	Copenhagen	55.6753	12.5683	11	Medieval	800	1050	CE	1250	CE	200				Western Christian	Denmark Christian	included	1240K	1163151	394685	0.2942	published	Gretzinger et al. 2022 (Nature)	female		community 19
KPN015.AG	KPN015	F		Denmark	Scandinavia	Scandinavia	Copenhagen	55.6753	12.5683	11	Medieval	800	1050	CE	1250	CE	200				Western Christian	Denmark Christian	not included	1240K	775675	269551	0.5179	published	Gretzinger et al. 2022 (Nature)	female		community 25
kro001.SG	kro001	M		Sweden	Scandinavia	Scandinavia	Kronan	56.4	16.6	14	Modern	274	1676	CE	1676	CE	0				Western Christian	Swedish Christian	included	Shotgun	581144	173340	0.69	published	Rodríguez-Varela et al. 2023 (Cell)	Y-cluster 1123		community 19
kro002.SG	kro002	M		Sweden	Scandinavia	Scandinavia	Kronan	56.4	16.6	14	Modern	274	1676	CE	1676	CE	0				Western Christian	Swedish Christian	included	Shotgun	273017	82716	0.8521	published	Rodríguez-Varela et al. 2023 (Cell)	Y-cluster 1498		community 18
kro004.SG	kro004	M		Sweden	Scandinavia	Scandinavia	Kronan	56.4	16.6	14	Modern	274	1676	CE	1676	CE	0				Western Christian	Swedish Christian	included	Shotgun	513976	154020	0.7246	published	Rodríguez-Varela et al. 2023 (Cell)	Y-cluster 458		community 18
kro006.SG	kro006	M		Sweden	Scandinavia	Scandinavia	Kronan	56.4	16.6	14	Modern	274	1676	CE	1676	CE	0				Western Christian	Swedish Christian	not included	Shotgun	85346	25638	0.9541	published	Rodríguez-Varela et al. 2023 (Cell)	Y-cluster 762		community 25
kro008_viking.SG	kro008_viking	M		Sweden	Scandinavia	Scandinavia	Kronan	56.4	16.6	14	Modern	274	1676	CE	1676	CE	0				Western Christian	Swedish Christian	included	Shotgun	544015	163383	0.7078	published	Rodríguez-Varela et al. 2023 (Cell)	Y-cluster 317		community 18
kro009_viking.SG	kro009_viking	M		Sweden	Scandinavia	Scandinavia	Kronan	56.4	16.6	14	Modern	274	1676	CE	1676	CE	0				Western Christian	Swedish Christian	included	Shotgun	836324	249861	0.5532	published	Rodríguez-Varela et al. 2023 (Cell)	Y-cluster 1095		unassigned
kro010.SG	kro010	M		Sweden	Scandinavia	Scandinavia	Kronan	56.4	16.6	14	Modern	274	1676	CE	1676	CE	0				Western Christian	Swedish Christian	included	Shotgun	491652	146741	0.7376	published	Rodríguez-Varela et al. 2023 (Cell)	Y-cluster 1333		community 18
kro011.SG	kro011	M		Sweden	Scandinavia	Scandinavia	Kronan	56.4	16.6	14	Modern	274	1676	CE	1676	CE	0				Western Christian	Swedish Christian	included	Shotgun	1009629	301964	0.46	published	Rodríguez-Varela et al. 2023 (Cell)	Y-cluster 468		community 18
kro012.SG	kro012	M		Sweden	Scandinavia	Scandinavia	Kronan	56.4	16.6	14	Modern	274	1676	CE	1676	CE	0				Western Christian	Swedish Christian	included	Shotgun	540949	161890	0.7105	published	Rodríguez-Varela et al. 2023 (Cell)	Y-cluster 986		community 18
kro013.SG	kro013	M		Sweden	Scandinavia	Scandinavia	Kronan	56.4	16.6	14	Modern	274	1676	CE	1676	CE	0				Western Christian	Swedish Christian	included	Shotgun	1846275	550792	0.01497	published	Rodríguez-Varela et al. 2023 (Cell)	Y-cluster 337		unassigned
kro014.SG	kro014	M		Sweden	Scandinavia	Scandinavia	Kronan	56.4	16.6	14	Modern	274	1676	CE	1676	CE	0				Western Christian	Swedish Christian	included	Shotgun	377351	113573	0.7969	published	Rodríguez-Varela et al. 2023 (Cell)	Y-cluster 785		community 18
kro015.SG	kro015	M		Sweden	Scandinavia	Scandinavia	Kronan	56.4	16.6	14	Modern	274	1676	CE	1676	CE	0				Western Christian	Swedish Christian	included	Shotgun	560415	169169	0.6975	published	Rodríguez-Varela et al. 2023 (Cell)	Y-cluster 418		community 19
LAR11.SG	LAR11	M		France	Alps	West Europe	Lariey, Puy-Saint-Pierre	44.8929	6.61699	14	Modern	321	1629	CE	1630	CE	1				Western Christian	French Christian	not included	Shotgun	169050	50299	0.91	published	Seguin-Orlando et al. 2021 (Science)	Y-cluster 1157		community 25
LAR8.SG	LAR8	F		France	Alps	West Europe	Lariey, Puy-Saint-Pierre	44.8929	6.61699	14	Modern	321	1629	CE	1630	CE	1				Western Christian	French Christian	included	Shotgun	679769	206950	0.6299	published	Seguin-Orlando et al. 2021 (Science)	female		unassigned
ORD010.SG	ORD010	F		Italy	Italian Peninsula	Italia	Herdonia	41.3167	15.633	11	Medieval	870	995	calCE	1156	calCE	161	984±25	UBA-45176		Western Christian	Italian Christian	included	Shotgun	1152331	355189	0.3648	published	Aneli et al. 2022 (Molecular Biology & Evolution)	female		unassigned
PCA0153.SG	PCA0153	M		Poland	Vistula	Central Europe	Markowice	52.71	18.22	11	Medieval	850	1000	CE	1200	CE	200				Western Christian	Polish Christian	not included	Shotgun	117792	31374	0.9439	published	Stolarek et al. 2023 (Genome Biology)	Y-cluster 157		community 25
PCA0157.SG	PCA0157	F		Poland	Vistula	Central Europe	Markowice	52.71	18.22	11	Medieval	850	1000	CE	1200	CE	200				Western Christian	Polish Christian	included	Shotgun	687358	211084	0.6225	published	Stolarek et al. 2023 (Genome Biology)	female		community 05
PCA0159.SG	PCA0159	M		Poland	Vistula	Central Europe	Markowice	52.71	18.22	11	Early Medieval	879	989	calCE	1153	calCE	164				Western Christian	Polish Christian	not included	Shotgun	140369	39598	0.9292	published	Stolarek et al. 2023 (Genome Biology)	Y-cluster 1626		community 25
PCA0161.SG	PCA0161	M		Poland	Vistula	Central Europe	Gniezno	52.53	17.6	11	Medieval	941	971	calCE	1048	calCE	77				Western Christian	Polish Christian	not included	Shotgun	75207	22044	0.9606	published	Stolarek et al. 2023 (Genome Biology)	Y-cluster 1488		community 25
PCA0166.SG	PCA0166	M		Poland	Vistula	Central Europe	Łęgowo	52.79	17.17	11	Medieval	850	1000	CE	1200	CE	200				Western Christian	Polish Christian	included	Shotgun	315644	88234	0.8422	published	Stolarek et al. 2023 (Genome Biology)	Y-cluster 1259		community 10
PCA0167.SG	PCA0167	M		Poland	Vistula	Central Europe	Łęgowo	52.79	17.17	11	Medieval	850	1000	CE	1200	CE	200				Western Christian	Polish Christian	included	Shotgun	612682	186947	0.6657	published	Stolarek et al. 2023 (Genome Biology)	Y-cluster 1492		community 10
PCA0169.SG	PCA0169	M		Poland	Vistula	Central Europe	Łęgowo	52.79	17.17	11	Medieval	850	1000	CE	1200	CE	200				Western Christian	Polish Christian	included	Shotgun	215701	60506	0.8918	published	Stolarek et al. 2023 (Genome Biology)	Y-cluster 1545		community 10
PCA0181.SG	PCA0181	M		Poland	Oder	Central Europe	Ląd	52.21	17.89	11	Medieval	850	1000	CE	1200	CE	200				Western Christian	Polish Christian	not included	Shotgun	304175	90726	0.8377	published	Stolarek et al. 2023 (Genome Biology)	Y-cluster 1299		community 25
PCA0182.SG	PCA0182	M		Poland	Oder	Central Europe	Ląd	52.21	17.89	11	Medieval	850	1000	CE	1200	CE	200				Western Christian	Polish Christian	not included	Shotgun	179523	49508	0.9115	published	Stolarek et al. 2023 (Genome Biology)	Y-cluster 1177		community 25
PCA0185.SG	PCA0185	M		Poland	Oder	Central Europe	Ląd	52.21	17.89	11	Medieval	850	1000	CE	1200	CE	200				Western Christian	Polish Christian	not included	Shotgun	188009	55588	0.9006	published	Stolarek et al. 2023 (Genome Biology)	Y-cluster 523		community 25
PCA0186.SG	PCA0186	M		Poland	Oder	Central Europe	Ląd	52.21	17.89	11	Medieval	850	1000	CE	1200	CE	200				Western Christian	Polish Christian	not included	Shotgun	139144	37435	0.9331	published	Stolarek et al. 2023 (Genome Biology)	Y-cluster 1180		community 25
PCA0187.SG	PCA0187	M		Poland	Oder	Central Europe	Ląd	52.21	17.89	11	Medieval	850	1000	CE	1200	CE	200				Western Christian	Polish Christian	not included	Shotgun	248509	74776	0.8663	published	Stolarek et al. 2023 (Genome Biology)	Y-cluster 1313		community 25
PCA0189.SG	PCA0189	M		Poland	Oder	Central Europe	Ląd	52.21	17.89	11	Medieval	850	1000	CE	1200	CE	200				Western Christian	Polish Christian	included	Shotgun	182516	51467	0.908	published	Stolarek et al. 2023 (Genome Biology)	Y-cluster 1516		community 10
PCA0191.SG	PCA0191	M		Poland	Oder	Central Europe	Ląd	52.21	17.89	11	Medieval	850	1000	CE	1200	CE	200				Western Christian	Polish Christian	included	Shotgun	208647	57434	0.8973	published	Stolarek et al. 2023 (Genome Biology)	Y-cluster 1519		community 10
PCA0192.SG	PCA0192	F		Poland	Oder	Central Europe	Ląd	52.21	17.89	11	Medieval	850	1000	CE	1200	CE	200				Western Christian	Polish Christian	not included	Shotgun	256296	77403	0.8616	published	Stolarek et al. 2023 (Genome Biology)	female		community 25
PCA0193.SG	PCA0193	M		Poland	Oder	Central Europe	Ląd	52.21	17.89	11	Medieval	850	1000	CE	1200	CE	200				Western Christian	Polish Christian	included	Shotgun	238538	64937	0.8839	published	Stolarek et al. 2023 (Genome Biology)	Y-cluster 1164		unassigned
PCA0194.SG	PCA0194	F		Poland	Oder	Central Europe	Ląd	52.21	17.89	11	Medieval	850	1000	CE	1200	CE	200				Western Christian	Polish Christian	included	Shotgun	755925	224422	0.5986	published	Stolarek et al. 2023 (Genome Biology)	female		community 10
PCA0197.SG	PCA0197	M		Poland	Oder	Central Europe	Ląd	52.21	17.89	11	Medieval	850	1000	CE	1200	CE	200				Western Christian	Polish Christian	included	Shotgun	265839	73330	0.8689	published	Stolarek et al. 2023 (Genome Biology)	Y-cluster 1488		community 10
PCA0198.SG	PCA0198	M		Poland	Oder	Central Europe	Ląd	52.21	17.89	12	Medieval	779	1117	calCE	1225	calCE	108				Western Christian	Polish Christian	included	Shotgun	331160	99405	0.8222	published	Stolarek et al. 2023 (Genome Biology)	Y-cluster 1482		community 10
PCA0199.SG	PCA0199	M		Poland	Oder	Central Europe	Ląd	52.21	17.89	11	Medieval	850	1000	CE	1200	CE	200				Western Christian	Polish Christian	not included	Shotgun	240786	71644	0.8719	published	Stolarek et al. 2023 (Genome Biology)	Y-cluster 1525		community 25
PCA0200.SG	PCA0200	M		Poland	Oder	Central Europe	Ląd	52.21	17.89	11	Medieval	850	1000	CE	1200	CE	200				Western Christian	Polish Christian	not included	Shotgun	157539	40597	0.9274	published	Stolarek et al. 2023 (Genome Biology)	Y-cluster 1287		community 25
PCA0201.SG	PCA0201	M		Poland	Oder	Central Europe	Ląd	52.21	17.89	11	Medieval	850	1000	CE	1200	CE	200				Western Christian	Polish Christian	included	Shotgun	200393	55170	0.9013	published	Stolarek et al. 2023 (Genome Biology)	Y-cluster 1185		unassigned
PCA0202.SG	PCA0202	M		Poland	Oder	Central Europe	Ląd	52.21	17.89	11	Medieval	850	1000	CE	1200	CE	200				Western Christian	Polish Christian	not included	Shotgun	136343	35546	0.9364	published	Stolarek et al. 2023 (Genome Biology)	Y-cluster 1517		community 25
PCA0203.SG	PCA0203	M		Poland	Oder	Central Europe	Ląd	52.21	17.89	11	Medieval	850	1000	CE	1200	CE	200				Western Christian	Polish Christian	included	Shotgun	223589	60666	0.8915	published	Stolarek et al. 2023 (Genome Biology)	Y-cluster 1313		community 10
PCA0205.SG	PCA0205	M		Poland	Oder	Central Europe	Ląd	52.21	17.89	11	Medieval	850	1000	CE	1200	CE	200				Western Christian	Polish Christian	included	Shotgun	186361	50121	0.9104	published	Stolarek et al. 2023 (Genome Biology)	Y-cluster 1358		community 10
PCA0206.SG	PCA0206	M		Poland	Oder	Central Europe	Ląd	52.21	17.89	11	Medieval	850	1000	CE	1200	CE	200				Western Christian	Polish Christian	included	Shotgun	211834	57883	0.8965	published	Stolarek et al. 2023 (Genome Biology)	Y-cluster 1177		unassigned
PCA0211.SG	PCA0211	M		Poland	Oder	Central Europe	Ląd	52.21	17.89	11	Medieval	850	1000	CE	1200	CE	200				Western Christian	Polish Christian	included	Shotgun	209684	59486	0.8936	published	Stolarek et al. 2023 (Genome Biology)	Y-cluster 1184		community 10
PCA0216.SG	PCA0216	M		Poland	Oder	Central Europe	Obłaczkowo	52.3	17.55	11	Medieval	850	1000	CE	1200	CE	200				Western Christian	Polish Christian	not included	Shotgun	176726	51119	0.9086	published	Stolarek et al. 2023 (Genome Biology)	Y-cluster 1416		community 25
PCA0218.SG	PCA0218	M		Poland	Oder	Central Europe	Obłaczkowo	52.3	17.55	11	Medieval	850	1000	CE	1200	CE	200				Western Christian	Polish Christian	not included	Shotgun	170374	49485	0.9115	published	Stolarek et al. 2023 (Genome Biology)	Y-cluster 1547		community 25
PCA0222.SG	PCA0222	M		Poland	Oder	Central Europe	Obłaczkowo	52.3	17.55	11	Medieval	850	1000	CE	1200	CE	200				Western Christian	Polish Christian	not included	Shotgun	152581	42703	0.9236	published	Stolarek et al. 2023 (Genome Biology)	Y-cluster 1501		community 25
PCA0225.SG	PCA0225	M		Poland	Oder	Central Europe	Obłaczkowo	52.3	17.55	11	Medieval	850	1000	CE	1200	CE	200				Western Christian	Polish Christian	not included	Shotgun	162418	46402	0.917	published	Stolarek et al. 2023 (Genome Biology)	Y-cluster 157		community 25
PCA0232.SG	PCA0232	M		Poland	Oder	Central Europe	Poznań, Śródka	52.41	16.95	11	Medieval	850	1000	CE	1200	CE	200				Western Christian	Polish Christian	not included	Shotgun	114127	32378	0.9421	published	Stolarek et al. 2023 (Genome Biology)	Y-cluster 922		community 25
PCA0234.SG	PCA0234	M		Poland	Oder	Central Europe	Poznań, Śródka	52.41	16.95	11	Medieval	850	1000	CE	1200	CE	200				Western Christian	Polish Christian	not included	Shotgun	124282	35673	0.9362	published	Stolarek et al. 2023 (Genome Biology)	Y-cluster 1158		community 25
PCA0235.SG	PCA0235	M		Poland	Oder	Central Europe	Poznań, Śródka	52.41	16.95	11	Medieval	850	1000	CE	1200	CE	200				Western Christian	Polish Christian	not included	Shotgun	123930	36224	0.9352	published	Stolarek et al. 2023 (Genome Biology)	Y-cluster 1177		community 25
PCA0238.SG	PCA0238	M		Poland	Oder	Central Europe	Poznań, Śródka	52.41	16.95	11	Medieval	850	1000	CE	1200	CE	200				Western Christian	Polish Christian	not included	Shotgun	113332	33847	0.9395	published	Stolarek et al. 2023 (Genome Biology)	Y-cluster 1393		community 25
PCA0240.SG	PCA0240	M		Poland	Oder	Central Europe	Poznań, Śródka	52.41	16.95	11	Medieval	850	1000	CE	1200	CE	200				Western Christian	Polish Christian	not included	Shotgun	86691	25371	0.9546	published	Stolarek et al. 2023 (Genome Biology)	Y-cluster 157		community 25
PCA0244.SG	PCA0244	M		Poland	Oder	Central Europe	Rumin	52.21	18.19	11	Medieval	861	1024	calCE	1155	calCE	131				Western Christian	Polish Christian	not included	Shotgun	286785	86124	0.846	published	Stolarek et al. 2023 (Genome Biology)	Y-cluster 1454		community 25
PCA0246.SG	PCA0246	M		Poland	Oder	Central Europe	Rumin	52.21	18.19	11	Medieval	850	1000	CE	1200	CE	200				Western Christian	Polish Christian	not included	Shotgun	263249	78070	0.8604	published	Stolarek et al. 2023 (Genome Biology)	Y-cluster 1506		community 25
PCA0254.SG	PCA0254	M		Poland	Oder	Central Europe	Poznań, Śródka	52.41	16.95	11	Medieval	850	1000	CE	1200	CE	200				Western Christian	Polish Christian	not included	Shotgun	69241	19981	0.9643	published	Stolarek et al. 2023 (Genome Biology)	Y-cluster 1393		community 25
PCA0297.SG	PCA0297	M		Poland	Vistula	Central Europe	Płońsk	52.62	20.37	11	Medieval	850	1000	CE	1200	CE	200				Western Christian	Polish Christian	not included	Shotgun	198965	56513	0.8989	published	Stolarek et al. 2023 (Genome Biology)	Y-cluster 157		community 25
PCA0300.SG	PCA0300	M		Poland	Oder	Central Europe	Groszowice	50.63	17.96	11	Medieval	850	1000	CE	1200	CE	200				Western Christian	Polish Christian	not included	Shotgun	113965	30653	0.9452	published	Stolarek et al. 2023 (Genome Biology)	Y-cluster 1261		community 25
PCA0301.SG	PCA0301	M		Poland	Vistula	Central Europe	Końskie	51.19	20.41	11	Medieval	850	1000	CE	1200	CE	200				Western Christian	Polish Christian	not included	Shotgun	177295	49565	0.9114	published	Stolarek et al. 2023 (Genome Biology)	Y-cluster 1177		community 25
PCA0309.SG	PCA0309	M		Poland	Vistula	Central Europe	Końskie	51.19	20.41	11	Medieval	850	1000	CE	1200	CE	200				Western Christian	Polish Christian	not included	Shotgun	273272	82147	0.8531	published	Stolarek et al. 2023 (Genome Biology)	Y-cluster 1613		community 25
PCA0312.SG	PCA0312	M		Poland	Vistula	Central Europe	Płońsk	52.62	20.37	11	Medieval	850	1000	CE	1200	CE	200				Western Christian	Polish Christian	not included	Shotgun	145615	43842	0.9216	published	Stolarek et al. 2023 (Genome Biology)	Y-cluster 1418		community 25
PCA0313.SG	PCA0313	M		Poland	Vistula	Central Europe	Płońsk	52.62	20.37	11	Medieval	850	1000	CE	1200	CE	200				Western Christian	Polish Christian	not included	Shotgun	116688	34374	0.9385	published	Stolarek et al. 2023 (Genome Biology)	Y-cluster 1164		community 25
PCA0314.SG	PCA0314	M		Poland	Vistula	Central Europe	Płońsk	52.62	20.37	11	Medieval	850	1000	CE	1200	CE	200				Western Christian	Polish Christian	not included	Shotgun	241132	71756	0.8717	published	Stolarek et al. 2023 (Genome Biology)	Y-cluster 1178		community 25
PCA0317.SG	PCA0317	M		Poland	Vistula	Central Europe	Płońsk	52.62	20.37	11	Medieval	850	1000	CE	1200	CE	200				Western Christian	Polish Christian	included	Shotgun	506615	149989	0.7318	published	Stolarek et al. 2023 (Genome Biology)	Y-cluster 1121		community 10
PCA0319.SG	PCA0319	F		Poland	Vistula	Central Europe	Płońsk	52.62	20.37	11	Medieval	850	1000	CE	1200	CE	200				Western Christian	Polish Christian	included	Shotgun	423786	127575	0.7718	published	Stolarek et al. 2023 (Genome Biology)	female		community 10
PCA0324.SG	PCA0324	M		Poland	Vistula	Central Europe	Płońsk	52.62	20.37	11	Medieval	850	1000	CE	1200	CE	200				Western Christian	Polish Christian	included	Shotgun	338829	101125	0.8191	published	Stolarek et al. 2023 (Genome Biology)	Y-cluster 749		community 10
PCA0327.SG	PCA0327	F		Poland	Vistula	Central Europe	Płońsk	52.62	20.37	11	Medieval	850	1000	CE	1200	CE	200				Western Christian	Polish Christian	not included	Shotgun	272828	82407	0.8526	published	Stolarek et al. 2023 (Genome Biology)	female		community 25
PCA0328.SG	PCA0328	M		Poland	Vistula	Central Europe	Płońsk	52.62	20.37	11	Medieval	850	1000	CE	1200	CE	200				Western Christian	Polish Christian	included	Shotgun	420040	125868	0.7749	published	Stolarek et al. 2023 (Genome Biology)	Y-cluster 1453		community 10
PCA0332.SG	PCA0332	M		Poland	Vistula	Central Europe	Ostrów Lednicki	52.53	17.38	11	Medieval	850	1000	CE	1200	CE	200				Western Christian	Polish Christian	included	Shotgun	429868	129703	0.768	published	Stolarek et al. 2023 (Genome Biology)	Y-cluster 1547		community 10
PCA0333.SG	PCA0333	M		Poland	Vistula	Central Europe	Ostrów Lednicki	52.53	17.38	11	Medieval	850	1000	CE	1200	CE	200				Western Christian	Polish Christian	included	Shotgun	522375	158127	0.7172	published	Stolarek et al. 2023 (Genome Biology)	Y-cluster 1547		community 10
PCA0334.SG	PCA0334	M		Poland	Vistula	Central Europe	Ostrów Lednicki	52.53	17.38	11	Medieval	850	1000	CE	1200	CE	200				Western Christian	Polish Christian	not included	Shotgun	205417	61789	0.8895	published	Stolarek et al. 2023 (Genome Biology)	Y-cluster 1493		community 25
PCA0335.SG	PCA0335	M		Poland	Vistula	Central Europe	Ostrów Lednicki	52.53	17.38	11	Medieval	850	1000	CE	1200	CE	200				Western Christian	Polish Christian	included	Shotgun	365929	109937	0.8034	published	Stolarek et al. 2023 (Genome Biology)	Y-cluster 1412		community 10
PCA0339.SG	PCA0339	F		Poland	Vistula	Central Europe	Ostrów Lednicki	52.53	17.38	11	Medieval	850	1000	CE	1200	CE	200				Western Christian	Polish Christian	included	Shotgun	670728	203284	0.6364	published	Stolarek et al. 2023 (Genome Biology)	female		community 10
PCA0340.SG	PCA0340	F		Poland	Vistula	Central Europe	Ostrów Lednicki	52.53	17.38	11	Medieval	850	1000	CE	1200	CE	200				Western Christian	Polish Christian	included	Shotgun	719816	216710	0.6124	published	Stolarek et al. 2023 (Genome Biology)	female		community 10
PCA0341.SG	PCA0341	F		Poland	Vistula	Central Europe	Ostrów Lednicki	52.53	17.38	11	Medieval	850	1000	CE	1200	CE	200				Western Christian	Polish Christian	not included	Shotgun	152694	45908	0.9179	published	Stolarek et al. 2023 (Genome Biology)	female		community 25
PCA0343.SG	PCA0343	F		Poland	Vistula	Central Europe	Ostrów Lednicki	52.53	17.38	11	Medieval	850	1000	CE	1200	CE	200				Western Christian	Polish Christian	included	Shotgun	539846	163338	0.7079	published	Stolarek et al. 2023 (Genome Biology)	female		community 10
PCA0344.SG	PCA0344	F		Poland	Vistula	Central Europe	Ostrów Lednicki	52.53	17.38	11	Medieval	850	1000	CE	1200	CE	200				Western Christian	Polish Christian	included	Shotgun	678601	203541	0.636	published	Stolarek et al. 2023 (Genome Biology)	female		community 10
PCA0354.SG	PCA0354	M		Poland	Vistula	Central Europe	Dziekanowice-22	52.519	17.388	11	Medieval	850	1000	CE	1200	CE	200				Western Christian	Polish Christian	included	Shotgun	977062	294247	0.4738	published	Stolarek et al. 2023 (Genome Biology)	Y-cluster 1142		community 10
PCA0359.SG	PCA0359	M		Poland	Vistula	Central Europe	Dziekanowice-22	52.519	17.388	11	Medieval	850	1000	CE	1200	CE	200				Western Christian	Polish Christian	included	Shotgun	435745	132606	0.7628	published	Stolarek et al. 2023 (Genome Biology)	Y-cluster 1115		community 10
PCA0368.SG	PCA0368	M		Poland	Vistula	Central Europe	Dziekanowice-22	52.519	17.388	11	Medieval	863	1020	calCE	1155	calCE	135				Western Christian	Polish Christian	not included	Shotgun	108672	32723	0.9415	published	Stolarek et al. 2023 (Genome Biology)	Y-cluster 344		community 25
PCA0376.SG	PCA0376	M		Poland	Oder	Central Europe	Santok	52.74	15.41	11	Medieval	850	1000	CE	1200	CE	200				Western Christian	Polish Christian	not included	Shotgun	198194	60035	0.8926	published	Stolarek et al. 2023 (Genome Biology)	Y-cluster 1175		community 25
PCA0381.SG	PCA0381	M		Poland	Oder	Central Europe	Santok	52.74	15.41	11	Medieval	850	1000	CE	1200	CE	200				Western Christian	Polish Christian	not included	Shotgun	110674	33439	0.9402	published	Stolarek et al. 2023 (Genome Biology)	Y-cluster 1159		community 25
PCA0382.SG	PCA0382	M		Poland	Oder	Central Europe	Santok	52.74	15.41	11	Medieval	850	1000	CE	1200	CE	200				Western Christian	Polish Christian	not included	Shotgun	98602	29274	0.9476	published	Stolarek et al. 2023 (Genome Biology)	Y-cluster 1625		community 25
PCA0383.SG	PCA0383	M		Poland	Oder	Central Europe	Santok	52.74	15.41	11	Medieval	850	1000	CE	1200	CE	200				Western Christian	Polish Christian	not included	Shotgun	155995	47271	0.9155	published	Stolarek et al. 2023 (Genome Biology)	Y-cluster 1376		community 25
PCA0387.SG	PCA0387	M		Poland	Oder	Central Europe	Santok	52.74	15.41	11	Medieval	850	1000	CE	1200	CE	200				Western Christian	Polish Christian	not included	Shotgun	76980	23293	0.9583	published	Stolarek et al. 2023 (Genome Biology)	Y-cluster 1175		community 25
PCA0391.SG	PCA0391	M		Poland	Oder	Central Europe	Santok	52.74	15.41	11	Medieval	850	1000	CE	1200	CE	200				Western Christian	Polish Christian	not included	Shotgun	221723	66718	0.8807	published	Stolarek et al. 2023 (Genome Biology)	Y-cluster 1574		community 25
PCA0395.SG	PCA0395	F		Poland	Oder	Central Europe	Santok	52.74	15.41	11	Medieval	850	1000	CE	1200	CE	200				Western Christian	Polish Christian	not included	Shotgun	73809	21474	0.9616	published	Stolarek et al. 2023 (Genome Biology)	female		community 25
PCA0396.SG	PCA0396	M		Poland	Oder	Central Europe	Santok	52.74	15.41	11	Medieval	850	1000	CE	1200	CE	200				Western Christian	Polish Christian	not included	Shotgun	86722	26146	0.9532	published	Stolarek et al. 2023 (Genome Biology)	Y-cluster 317		community 25
PCA0397.SG	PCA0397	M		Poland	Oder	Central Europe	Santok	52.74	15.41	11	Medieval	850	1000	CE	1200	CE	200				Western Christian	Polish Christian	not included	Shotgun	124856	36940	0.9339	published	Stolarek et al. 2023 (Genome Biology)	Y-cluster 1526		community 25
PCA0399.SG	PCA0399	M		Poland	Oder	Central Europe	Santok	52.74	15.41	11	Medieval	850	1000	CE	1200	CE	200				Western Christian	Polish Christian	included	Shotgun	350856	105542	0.8113	published	Stolarek et al. 2023 (Genome Biology)	Y-cluster 1532		community 10
PCA0400.SG	PCA0400	M		Poland	Oder	Central Europe	Santok	52.74	15.41	11	Medieval	850	1000	CE	1200	CE	200				Western Christian	Polish Christian	not included	Shotgun	107731	31842	0.9431	published	Stolarek et al. 2023 (Genome Biology)	Y-cluster 092		community 25
PCA0405.SG	PCA0405	F		Poland	Oder	Central Europe	Santok	52.74	15.41	12	Medieval	696	1222	calCE	1287	calCE	65				Western Christian	Polish Christian	not included	Shotgun	140805	41838	0.9252	published	Stolarek et al. 2023 (Genome Biology)	female		community 25
PCA0406.SG	PCA0406	F		Poland	Oder	Central Europe	Santok	52.74	15.41	11	Medieval	850	1000	CE	1200	CE	200				Western Christian	Polish Christian	not included	Shotgun	83337	24002	0.9571	published	Stolarek et al. 2023 (Genome Biology)	female		community 25
PCA0408.SG	PCA0408	F		Poland	Oder	Central Europe	Santok	52.74	15.41	11	Medieval	850	1000	CE	1200	CE	200				Western Christian	Polish Christian	not included	Shotgun	167207	50314	0.91	published	Stolarek et al. 2023 (Genome Biology)	female		community 25
PCA0410.SG	PCA0410	F		Poland	Oder	Central Europe	Santok	52.74	15.41	11	Medieval	850	1000	CE	1200	CE	200				Western Christian	Polish Christian	not included	Shotgun	156214	46568	0.9167	published	Stolarek et al. 2023 (Genome Biology)	female		community 25
PCA0411.SG	PCA0411	F		Poland	Oder	Central Europe	Santok	52.74	15.41	11	Medieval	850	1000	CE	1200	CE	200				Western Christian	Polish Christian	not included	Shotgun	205049	61840	0.8894	published	Stolarek et al. 2023 (Genome Biology)	female		community 25
PCA0412.SG	PCA0412	F		Poland	Oder	Central Europe	Santok	52.74	15.41	11	Medieval	850	1000	CE	1200	CE	200				Western Christian	Polish Christian	not included	Shotgun	104170	31329	0.944	published	Stolarek et al. 2023 (Genome Biology)	female		community 25
PCA0420.SG	PCA0420	F		Poland	Oder	Central Europe	Santok	52.74	15.41	11	Medieval	850	1000	CE	1200	CE	200				Western Christian	Polish Christian	not included	Shotgun	114581	34485	0.9383	published	Stolarek et al. 2023 (Genome Biology)	female		community 25
PCA0422.SG	PCA0422	M		Poland	Oder	Central Europe	Santok	52.74	15.41	11	Medieval	850	1000	CE	1200	CE	200				Western Christian	Polish Christian	not included	Shotgun	114555	34628	0.9381	published	Stolarek et al. 2023 (Genome Biology)	Y-cluster 1177		community 25
PCA0423.SG	PCA0423	M		Poland	Oder	Central Europe	Santok	52.74	15.41	11	Medieval	850	1000	CE	1200	CE	200				Western Christian	Polish Christian	not included	Shotgun	90054	27036	0.9516	published	Stolarek et al. 2023 (Genome Biology)	Y-cluster 157		community 25
PCA0425.SG	PCA0425	F		Poland	Oder	Central Europe	Santok	52.74	15.41	11	Medieval	850	1000	CE	1200	CE	200				Western Christian	Polish Christian	not included	Shotgun	142736	43076	0.923	published	Stolarek et al. 2023 (Genome Biology)	female		community 25
PCA0426.SG	PCA0426	M		Poland	Oder	Central Europe	Santok	52.74	15.41	11	Medieval	844	1028	calCE	1184	calCE	156				Western Christian	Polish Christian	included	Shotgun	205615	56934	0.8982	published	Stolarek et al. 2023 (Genome Biology)	Y-cluster 157		community 10
PCA0427.SG	PCA0427	M		Poland	Oder	Central Europe	Santok	52.74	15.41	11	Medieval	850	1000	CE	1200	CE	200				Western Christian	Polish Christian	not included	Shotgun	102700	30849	0.9448	published	Stolarek et al. 2023 (Genome Biology)	Y-cluster 1180		community 25
PCA0513.SG	PCA0513	M		Poland	Oder	Central Europe	Milicz	51.52	17.27	11	Medieval	850	1000	CE	1200	CE	200				Western Christian	Polish Christian	not included	Shotgun	102322	30379	0.9457	published	Stolarek et al. 2023 (Genome Biology)	Y-cluster 1188		community 25
PCA0516.SG	PCA0516	M		Poland	Oder	Central Europe	Milicz	51.52	17.27	11	Medieval	850	1000	CE	1200	CE	200				Western Christian	Polish Christian	not included	Shotgun	73104	21590	0.9614	published	Stolarek et al. 2023 (Genome Biology)	Y-cluster 1625		community 25
PCA0518.SG	PCA0518	F		Poland	Oder	Central Europe	Poznań	52.4	16.92	11	Medieval	850	1000	CE	1200	CE	200				Western Christian	Polish Christian	not included	Shotgun	113693	34256	0.9387	published	Stolarek et al. 2023 (Genome Biology)	female		community 25
PCA0533.SG	PCA0533	M		Poland	Oder	Central Europe	Milicz	51.52	17.27	11	Medieval	850	1000	CE	1200	CE	200				Western Christian	Polish Christian	not included	Shotgun	66507	20180	0.9639	published	Stolarek et al. 2023 (Genome Biology)	Y-cluster 1180		community 25
PCA0541.SG	PCA0541	M		Poland	Oder	Central Europe	Milicz	51.52	17.27	11	Medieval	850	1000	CE	1200	CE	200				Western Christian	Polish Christian	not included	Shotgun	201428	59595	0.8934	published	Stolarek et al. 2023 (Genome Biology)	Y-cluster 1613		community 25
PCA0547.SG	PCA0547	F		Poland	Oder	Central Europe	Poznań	52.4	16.92	11	Medieval	850	1000	CE	1200	CE	200				Western Christian	Polish Christian	not included	Shotgun	68466	20983	0.9625	published	Stolarek et al. 2023 (Genome Biology)	female		community 25
PCA0548.SG	PCA0548	M		Poland	Oder	Central Europe	Poznań	52.4	16.92	11	Medieval	850	1000	CE	1200	CE	200				Western Christian	Polish Christian	not included	Shotgun	110797	33759	0.9396	published	Stolarek et al. 2023 (Genome Biology)	Y-cluster 582		community 25
PCA0549.SG	PCA0549	M		Poland	Oder	Central Europe	Poznań	52.4	16.92	11	Medieval	850	1000	CE	1200	CE	200				Western Christian	Polish Christian	not included	Shotgun	192328	58468	0.8954	published	Stolarek et al. 2023 (Genome Biology)	Y-cluster 1440		community 25
PCA0550.SG	PCA0550	M		Poland	Vistula	Central Europe	Balczewo	52.78	18.37	11	Medieval	850	1000	CE	1200	CE	200				Western Christian	Polish Christian	not included	Shotgun	130052	39512	0.9293	published	Stolarek et al. 2023 (Genome Biology)	Y-cluster 1178		community 25
PCA0551.SG	PCA0551	M		Poland	Vistula	Central Europe	Balczewo	52.78	18.37	11	Medieval	850	1000	CE	1200	CE	200				Western Christian	Polish Christian	not included	Shotgun	231818	70079	0.8747	published	Stolarek et al. 2023 (Genome Biology)	Y-cluster 1178		community 25
PCA0553.SG	PCA0553	M		Poland	Vistula	Central Europe	Poznań, Sołacz	54.49	16.91	11	Medieval	850	1000	CE	1200	CE	200				Western Christian	Polish Christian	not included	Shotgun	76585	23079	0.9587	published	Stolarek et al. 2023 (Genome Biology)	Y-cluster 298		community 25
POP001.AG	POP001	M		Italy	Italian Peninsula	Italia	Poggio Pelliccia	42.9139	11.0167	10	Early Medieval	1089	772	calCE	972	calCE	200	1172±27	MAMS-40634		Western Christian	Italian Christian	included	1240K	1255334	420947	0.2472	published	Posth et al. 2021 (Science Advances)	Y-cluster 1005		unassigned
R1219.SG	R1219	M		Italy	Italian Peninsula	Italia	Cancelleria	41.8965	12.4719	13	Medieval	508	1421	calCE	1469	calCE	48	455±25	UCIAMS-213632		Western Christian	Italian Christian	included	Shotgun	1576579	474232	0.1519	published	Antonio et al. 2019 (Science)	Y-cluster 120		unassigned
R1220.SG	R1220	M		Italy	Italian Peninsula	Italia	Cancelleria	41.8965	12.4719	13	Medieval	465	1480	CE	1490	CE	10				Western Christian	Italian Christian	included	Shotgun	1293859	390157	0.3022	published	Antonio et al. 2019 (Science)	Y-cluster 1465		unassigned
R1221.SG	R1221	M		Italy	Italian Peninsula	Italia	Cancelleria	41.8965	12.4719	13	Medieval	465	1480	CE	1490	CE	10				Western Christian	Italian Christian	included	Shotgun	1461922	440256	0.2127	published	Antonio et al. 2019 (Science)	Y-cluster 693		unassigned
R1223.SG	R1223	M		Italy	Italian Peninsula	Italia	Palazzo della Cancelleria	41.8965	12.4719	13	Medieval	465	1480	CE	1490	CE	10				Western Christian	Italian Christian	included	Shotgun	907925	276431	0.5056	published	Antonio et al. 2024 (eLife)	Y-cluster 1152		unassigned
R1224.SG	R1224	M		Italy	Italian Peninsula	Italia	Cancelleria	41.8965	12.4719	13	Medieval	465	1480	CE	1490	CE	10				Western Christian	Italian Christian	included	Shotgun	1324206	398918	0.2866	published	Antonio et al. 2019 (Science)	Y-cluster 201		unassigned
R1225.SG	R1225	M		Italy	Italian Peninsula	Italia	Palazzo della Cancelleria	41.8965	12.4719	13	Medieval	465	1480	CE	1490	CE	10				Western Christian	Italian Christian	included	Shotgun	1016093	308604	0.4481	published	Antonio et al. 2024 (eLife)	Y-cluster 526		unassigned
R1283.SG	R1283	M		Italy	Italian Peninsula	Italia	Cancelleria	41.8965	12.4719	10	Early Medieval	1095	772	calCE	955	calCE	183	1175±25	UCIAMS-213633		Western Christian	Italian Christian	included	Shotgun	1344571	405863	0.2742	published	Antonio et al. 2019 (Science)	Y-cluster 597		unassigned
R1285.SG	R1285	M		Italy	Italian Peninsula	Italia	Cancelleria	41.8965	12.4719	11	Medieval	935	978	calCE	1120	calCE	142	1025±25	UCIAMS-213634		Western Christian	Italian Christian	included	Shotgun	1303509	394291	0.2949	published	Antonio et al. 2019 (Science)	Y-cluster 023		unassigned
R1286.SG	R1286	M		Italy	Italian Peninsula	Italia	Cancelleria	41.8965	12.4719	13	Medieval	520	1409	calCE	1450	calCE	41	485±25	UCIAMS-213635		Western Christian	Italian Christian	included	Shotgun	1353156	408526	0.2694	published	Antonio et al. 2019 (Science)	Y-cluster 326		unassigned
R1287.SG	R1287	M		Italy	Italian Peninsula	Italia	Cancelleria	41.8965	12.4719	13	Medieval	525	1350	CE	1500	CE	150				Western Christian	Italian Christian	included	Shotgun	1389975	419685	0.2494	published	Antonio et al. 2019 (Science)	Y-cluster 1360		unassigned
R1288.SG	R1288	F		Italy	Italian Peninsula	Italia	Cancelleria	41.8965	12.4719	13	Medieval	525	1350	CE	1500	CE	150				Western Christian	Italian Christian	included	Shotgun	1383043	417945	0.2526	published	Antonio et al. 2019 (Science)	female		unassigned
R1289.SG	R1289	F		Italy	Italian Peninsula	Italia	Cancelleria	41.8965	12.4719	13	Medieval	525	1350	CE	1500	CE	150				Western Christian	Italian Christian	included	Shotgun	1129710	343971	0.3848	published	Antonio et al. 2019 (Science)	female		unassigned
R1290.SG	R1290	F		Italy	Italian Peninsula	Italia	Cancelleria	41.8965	12.4719	12	Medieval	602	1299	calCE	1400	calCE	101	615±25	UCIAMS-213636		Western Christian	Italian Christian	included	Shotgun	1371160	415906	0.2562	published	Antonio et al. 2019 (Science)	female		unassigned
R1291.SG	R1291	M		Italy	Italian Peninsula	Italia	Palazzo della Cancelleria	41.8965	12.4719	12	Medieval	1000	500	CE	1400	CE	900				Western Christian	Italian Christian	included	Shotgun	1008386	307472	0.4501	published	Antonio et al. 2024 (eLife)	Y-cluster 462		unassigned
R1292.SG	R1292	M		Italy	Italian Peninsula	Italia	Palazzo della Cancelleria	41.8965	12.4719	12	Medieval	1000	500	CE	1400	CE	900				Western Christian	Italian Christian	included	Shotgun	835688	253287	0.547	published	Antonio et al. 2024 (eLife)	Y-cluster 145		unassigned
R1294.SG	R1294	M		Italy	Italian Peninsula	Italia	Palazzo della Cancelleria	41.8965	12.4719	12	Medieval	1000	500	CE	1400	CE	900				Western Christian	Italian Christian	included	Shotgun	872841	265910	0.5244	published	Antonio et al. 2024 (eLife)	Y-cluster 723		unassigned
R2065.SG	R2065	F		France	Rhein	West Europe	Saint-Pierre-aux-Nonnains	49.1153	6.16919	12	Medieval	613	1275	CE	1400	CE	125				Western Christian	French Christian	included	Shotgun	1131415	341205	0.3898	published	Antonio et al. 2024 (eLife)	female		unassigned
R2066.SG	R2066	F		France	Rhein	West Europe	Saint-Pierre-aux-Nonnains	49.1153	6.16919	12	Medieval	604	1297	calCE	1395	calCE	98	630±15	UCIAMS-235956		Western Christian	French Christian	included	Shotgun	971265	294824	0.4727	published	Antonio et al. 2024 (eLife)	female		community 04
R3906.SG	R3906	M		Serbia	Pannonian Plain	Carpathian Basin	Sirmium-77	44.9668	19.6099	14	Medieval	391	1479	calCE	1634	calCE	155	345±15	UCIAMS-235897		Western Christian	Croats	included	Shotgun	879092	266598	0.5232	published	Antonio et al. 2024 (eLife)	Y-cluster 296		community 05
R52.SG	R52	M		Italy	Italian Peninsula	Italia	Villa Magna	41.6877	13.0865	13	Medieval	595	1280	CE	1430	CE	150				Western Christian	Italian Christian	included	Shotgun	1062701	322982	0.4224	published	Antonio et al. 2019 (Science)	Y-cluster 255		unassigned
R53.SG	R53	M	Villa Magna A	Italy	Italian Peninsula	Italia	Villa Magna	41.6877	13.0865	13	Medieval	595	1280	CE	1430	CE	150				Western Christian	Italian Christian	included	Shotgun	1477280	449628	0.1959	published	Antonio et al. 2019 (Science)	Y-cluster 073		unassigned
R54.SG	R54	M	Villa Magna A	Italy	Italian Peninsula	Italia	Villa Magna	41.6877	13.0865	13	Medieval	595	1280	calCE	1430	calCE	150				Western Christian	Italian Christian	included	Shotgun	1176316	356201	0.363	published	Antonio et al. 2019 (Science)	Y-cluster 651		unassigned
R55.SG	R55	M		Italy	Italian Peninsula	Italia	Villa Magna	41.6877	13.0865	13	Medieval	595	1280	CE	1430	CE	150				Western Christian	Italian Christian	included	Shotgun	1544397	466462	0.1658	published	Antonio et al. 2019 (Science)	Y-cluster 175		unassigned
R56.SG	R56	F		Italy	Italian Peninsula	Italia	Villa Magna	41.6877	13.0865	13	Medieval	595	1280	CE	1430	CE	150				Western Christian	Italian Christian	included	Shotgun	1217003	365554	0.3462	published	Antonio et al. 2019 (Science)	female		unassigned
R57.SG	R57	F		Italy	Italian Peninsula	Italia	Villa Magna	41.6877	13.0865	13	Medieval	595	1280	CE	1430	CE	150				Western Christian	Italian Christian	included	Shotgun	1400515	420536	0.2479	published	Antonio et al. 2019 (Science)	female		unassigned
R58.SG	R58	M		Italy	Italian Peninsula	Italia	Villa Magna	41.6877	13.0865	12	Medieval	850	700	CE	1500	CE	800				Western Christian	Italian Christian	included	Shotgun	1577012	477624	0.1458	published	Antonio et al. 2019 (Science)	Y-cluster 1371		unassigned
R59.SG	R59	M		Italy	Italian Peninsula	Italia	Villa Magna	41.6877	13.0865	10	Early Medieval	1045	820	calCE	990	calCE	170				Western Christian	Italian Christian	included	Shotgun	1522919	458849	0.1794	published	Antonio et al. 2019 (Science)	Y-cluster 097		community 09
R61.SG	R61	M		Italy	Italian Peninsula	Italia	Villa Magna	41.6877	13.0865	13	Medieval	595	1280	CE	1430	CE	150				Western Christian	Italian Christian	included	Shotgun	1547375	467931	0.1632	published	Antonio et al. 2019 (Science)	Y-cluster 1206		unassigned
R62.SG	R62	F		Italy	Italian Peninsula	Italia	Villa Magna	41.6877	13.0865	12	Medieval	735	1130	CE	1300	CE	170				Western Christian	Italian Christian	included	Shotgun	1613867	487135	0.1288	published	Antonio et al. 2019 (Science)	female		unassigned
R63.SG	R63	M		Italy	Italian Peninsula	Italia	Villa Magna	41.6877	13.0865	11	Medieval	960	970	calCE	1010	calCE	40				Western Christian	Italian Christian	included	Shotgun	1695771	511297	0.0856	published	Antonio et al. 2019 (Science)	Y-cluster 466		unassigned
R64.SG	R64	M		Italy	Italian Peninsula	Italia	Villa Magna	41.6877	13.0865	12	Medieval	840	1070	calCE	1150	calCE	80				Western Christian	Italian Christian	included	Shotgun	1686130	508800	0.09007	published	Antonio et al. 2019 (Science)	Y-cluster 255		unassigned
R65.SG	R65	F		Italy	Italian Peninsula	Italia	Villa Magna	41.6877	13.0865	12	Medieval	840	1070	calCE	1150	calCE	80				Western Christian	Italian Christian	included	Shotgun	1700025	512743	0.08302	published	Antonio et al. 2019 (Science)	female		unassigned
R6737.SG	R6737	F		Serbia	Pannonian Plain	Carpathian Basin	Sirmium-76	44.9668	19.6099	14	Medieval	388	1481	calCE	1635	calCE	154	340±15	UCIAMS-237800		Western Christian	Croats	included	Shotgun	1173354	357138	0.3613	published	Antonio et al. 2024 (eLife)	female		community 10
R9662.SG	R9662	F		Serbia	Pannonian Plain	Carpathian Basin	Sirmium-77	44.9668	19.6099	14	Medieval	404	1461	calCE	1630	calCE	169	360±15	UCIAMS-235939		Western Christian	Croats	included	Shotgun	874121	262848	0.5299	published	Antonio et al. 2024 (eLife)	female		community 10
R969.SG	R969	M		Italy	Italian Peninsula	Italia	Tivoli, Palazzo Cianti	41.9559	12.7543	14	Modern	300	1600	CE	1700	CE	100				Western Christian	Italian Christian	included	Shotgun	1761322	529825	0.05247	published	Antonio et al. 2019 (Science)	Y-cluster 577		unassigned
R970.SG	R970	M		Italy	Italian Peninsula	Italia	Tivoli, Palazzo Cianti	41.9559	12.7543	14	Modern	300	1600	CE	1700	CE	100				Western Christian	Italian Christian	included	Shotgun	983721	300052	0.4634	published	Antonio et al. 2019 (Science)	Y-cluster 701		community 05
R973.SG	R973	F		Italy	Italian Peninsula	Italia	Tivoli, Palazzo Cianti	41.9559	12.7543	14	Modern	300	1600	CE	1700	CE	100				Western Christian	Italian Christian	included	Shotgun	1362517	411920	0.2633	published	Antonio et al. 2019 (Science)	female		unassigned
ANON_0560	ANON_0560	F			East-Central Europe					14	Medieval	425	1400	CE	1650	CE	250						included	Twist1.4M	1809005	553209	0.01065	new data	Vyazov et al., in preparation	female		community 05
ANON_0561	ANON_0561	F			East-Central Europe					14	Medieval	425	1400	CE	1650	CE	250						included	Twist1.4M	1759114	547676	0.02054	new data	Vyazov et al., in preparation	female		unassigned
ANON_0562	ANON_0562	M			East-Central Europe					14	Medieval	425	1400	CE	1650	CE	250						included	Twist1.4M	1805840	552723	0.01152	new data	Vyazov et al., in preparation	Y-cluster 334		community 05
ANON_0563	ANON_0563	F			East-Central Europe					14	Medieval	425	1400	CE	1650	CE	250						not included	Twist1.4M	734333	249334	0.5541	new data	Vyazov et al., in preparation	female		community 25
ANON_0564	ANON_0564	M			East-Central Europe					14	Medieval	425	1400	CE	1650	CE	250						included	Twist1.4M	1812528	553827	0.009543	new data	Vyazov et al., in preparation	Y-cluster 1573		unassigned
ANON_0565	ANON_0565	F			East-Central Europe					14	Medieval	425	1400	CE	1650	CE	250						included	Twist1.4M	1817217	554117	0.009024	new data	Vyazov et al., in preparation	female		unassigned
ANON_0566	ANON_0566	M			East-Central Europe					14	Medieval	425	1400	CE	1650	CE	250						included	Twist1.4M	1810392	553393	0.01032	new data	Vyazov et al., in preparation	Y-cluster 340		community 05
ANON_0567	ANON_0567	M			East-Central Europe					14	Medieval	425	1400	CE	1650	CE	250						included	Twist1.4M	1817578	554423	0.008477	new data	Vyazov et al., in preparation	Y-cluster 655		unassigned
ANON_0568	ANON_0568	M			East-Central Europe					14	Medieval	425	1400	CE	1650	CE	250						included	Twist1.4M	1736727	543565	0.0279	new data	Vyazov et al., in preparation	Y-cluster 340		community 05
ANON_0569	ANON_0569	F			East-Central Europe					14	Medieval	425	1400	CE	1650	CE	250						included	Twist1.4M	1750841	546629	0.02242	new data	Vyazov et al., in preparation	female		unassigned
SNN001.AG	SNN001	M		Italy	Sardinia	West Mediterranean	San Nicola Necropoli Esterna	40.7269	8.55838	13	Medieval	603	1302	calCE	1398	calCE	96	615±17	MAMS-39534		Western Christian	Mediterranean Christian	not included	1240K	182620	67169	0.8799	published	Marcus et al. 2020 (Nature Communications)	Y-cluster 085		community 25
SNN002.AG	SNN002	M		Italy	Sardinia	West Mediterranean	San Nicola Necropoli Esterna	40.7269	8.55838	12	Medieval	604	1297	calCE	1396	calCE	99	627±19	MAMS-39535		Western Christian	Mediterranean Christian	not included	1240K	198595	73239	0.869	published	Marcus et al. 2020 (Nature Communications)	Y-cluster 1427		community 25
SNN003.AG	SNN003	F		Italy	Sardinia	West Mediterranean	San Nicola Necropoli Esterna	40.7269	8.55838	13	Medieval	481	1440	calCE	1611	calCE	171	411±19	MAMS-39536		Western Christian	Mediterranean Christian	not included	1240K	601174	215944	0.6138	published	Marcus et al. 2020 (Nature Communications)	female		community 25
SNN004.AG	SNN004	M		Italy	Sardinia	West Mediterranean	San Nicola Necropoli Esterna	40.7269	8.55838	12	Medieval	674	1261	calCE	1295	calCE	34	737±19	MAMS-39537		Western Christian	Mediterranean Christian	not included	1240K	328674	119326	0.7866	published	Marcus et al. 2020 (Nature Communications)	Y-cluster 1177		community 25
SWG001.AG	SWG001	M		Germany	Scandinavia	Scandinavia	Schleswig	54.5205	9.55972	11	Medieval	810	1120	CE	1160	CE	40				Western Christian	Denmark Christian	included	1240K	1393404	453921	0.1882	published	Gretzinger et al. 2022 (Nature)	Y-cluster 1219		community 17
SWG002.AG	SWG002	F		Germany	Scandinavia	Scandinavia	Schleswig	54.5205	9.55972	12	Medieval	775	1140	CE	1210	CE	70				Western Christian	Denmark Christian	included	1240K	1504564	480693	0.1403	published	Gretzinger et al. 2022 (Nature)	female		community 17
SWG003.AG	SWG003	M		Germany	Scandinavia	Scandinavia	Schleswig	54.5205	9.55972	11	Medieval	810	1120	CE	1160	CE	40				Western Christian	Denmark Christian	included	1240K	946901	314640	0.4373	published	Gretzinger et al. 2022 (Nature)	Y-cluster 1586		community 17
SWG004.AG	SWG004	M		Germany	Scandinavia	Scandinavia	Schleswig	54.5205	9.55972	11	Medieval	845	1070	CE	1140	CE	70				Western Christian	Denmark Christian	included	1240K	1225196	408163	0.27	published	Gretzinger et al. 2022 (Nature)	Y-cluster 470		unassigned
SWG005.AG	SWG005	F		Germany	Scandinavia	Scandinavia	Schleswig	54.5205	9.55972	11	Medieval	845	1070	CE	1140	CE	70				Western Christian	Denmark Christian	included	1240K	1160663	384774	0.3119	published	Gretzinger et al. 2022 (Nature)	female		community 17
SWG006.AG	SWG006	M		Germany	Scandinavia	Scandinavia	Schleswig	54.5205	9.55972	11	Medieval	845	1070	CE	1140	CE	70				Western Christian	Denmark Christian	included	1240K	1354840	451186	0.1931	published	Gretzinger et al. 2022 (Nature)	Y-cluster 1480		unassigned
SWG007.AG	SWG007	M		Germany	Scandinavia	Scandinavia	Schleswig	54.5205	9.55972	11	Medieval	845	1070	CE	1140	CE	70				Western Christian	Denmark Christian	included	1240K	1238214	416605	0.2549	published	Gretzinger et al. 2022 (Nature)	Y-cluster 422		unassigned
SWG008.AG	SWG008	M		Germany	Scandinavia	Scandinavia	Schleswig	54.5205	9.55972	11	Medieval	810	1120	CE	1160	CE	40				Western Christian	Denmark Christian	included	1240K	1387021	457538	0.1817	published	Gretzinger et al. 2022 (Nature)	Y-cluster 461		community 17
SWG009.AG	SWG009	M		Germany	Scandinavia	Scandinavia	Schleswig	54.5205	9.55972	11	Medieval	845	1070	CE	1140	CE	70				Western Christian	Denmark Christian	not included	1240K	325440	113816	0.7965	published	Gretzinger et al. 2022 (Nature)	Y-cluster 823		community 25
SWG010.AG	SWG010	M		Germany	Scandinavia	Scandinavia	Schleswig	54.5205	9.55972	11	Medieval	845	1070	CE	1140	CE	70				Western Christian	Denmark Christian	included	1240K	980018	339432	0.393	published	Gretzinger et al. 2022 (Nature)	Y-cluster 522		community 17
SWG012.AG	SWG012	M		Germany	Scandinavia	Scandinavia	Schleswig	54.5205	9.55972	11	Medieval	845	1070	CE	1140	CE	70				Western Christian	Denmark Christian	included	1240K	1199495	406181	0.2736	published	Gretzinger et al. 2022 (Nature)	Y-cluster 935		community 17
SWG013.AG	SWG013	M		Germany	Scandinavia	Scandinavia	Schleswig	54.5205	9.55972	12	Medieval	775	1140	CE	1210	CE	70				Western Christian	Denmark Christian	included	1240K	1168462	398399	0.2875	published	Gretzinger et al. 2022 (Nature)	Y-cluster 1616		community 17
SWG014.AG	SWG014	M		Germany	Scandinavia	Scandinavia	Schleswig	54.5205	9.55972	11	Medieval	845	1070	CE	1140	CE	70				Western Christian	Denmark Christian	not included	1240K	139435	48457	0.9133	published	Gretzinger et al. 2022 (Nature)	Y-cluster 157		community 25
SWG015.AG	SWG015	M		Germany	Scandinavia	Scandinavia	Schleswig	54.5205	9.55972	11	Medieval	845	1070	CE	1140	CE	70				Western Christian	Denmark Christian	included	1240K	878142	304854	0.4548	published	Gretzinger et al. 2022 (Nature)	Y-cluster 486		unassigned
TAQ003.AG	TAQ003	F		Italy	Italian Peninsula	Italia	Tarquinia	42.25	11.7679	10	Early Medieval	1109	771	calCE	950	calCE	179	1188±27	MAMS-40625		Western Christian	Italian Christian	included	1240K	1101733	371068	0.3364	published	Posth et al. 2021 (Science Advances)	female		unassigned
TAQ009.AG	TAQ009	M		Italy	Italian Peninsula	Italia	Tarquinia	42.25	11.7679	11	Early Medieval	972	895	calCE	1028	calCE	133	1064±27	MAMS-40627		Western Christian	Italian Christian	included	1240K	1315571	436828	0.2188	published	Posth et al. 2021 (Science Advances)	Y-cluster 434		unassigned
TAQ011.AG	TAQ011	F		Italy	Italian Peninsula	Italia	Tarquinia	42.25	11.7679	11	Early Medieval	991	893	calCE	1022	calCE	129	1081±27	MAMS-40628		Western Christian	Italian Christian	included	1240K	1176193	395570	0.2926	published	Posth et al. 2021 (Science Advances)	female		unassigned
TAQ022.AG	TAQ022	F		Italy	Italian Peninsula	Italia	Tarquinia	42.25	11.7679	11	Medieval	859	1023	calCE	1156	calCE	133	972±21	MAMS-43993		Western Christian	Italian Christian	included	1240K	898582	315398	0.4359	published	Posth et al. 2021 (Science Advances)	female		unassigned
TSK-A-26_38.SG	TSK-A26	M		Iceland	Iceland	Scandinavia	Skeljastadir	64.1203	-19.8209	11	Medieval	825	1050	CE	1200	CE	150				Western Christian	Iceland Christian	included	Shotgun	595127	181386	0.6756	published	Ebenesersdottir et al. 2018 (Science)	Y-cluster 1490		community 18
VK101.SG	VK101	M		Iceland	Iceland	Scandinavia	Hofstadir	65.61	-17.16	11	Early Medieval	850	900	CE	1300	CE	400				Western Christian	Iceland Christian	included	Shotgun	1441065	492176	0.1198	published	Margaryan et al. 2020 (Nature)	Y-cluster 937		community 18
VK102.SG	VK102	M		Iceland	Iceland	Scandinavia	Hofstadir	65.61	-17.16	11	Early Medieval	850	900	CE	1300	CE	400				Western Christian	Iceland Christian	included	Shotgun	1534080	532289	0.04806	published	Margaryan et al. 2020 (Nature)	Y-cluster 1081		community 18
VK113.SG	VK113	F		Norway	Scandinavia	Scandinavia	Trondheim, Public Library Site/Folkebibliotekstomten	63.43	10.39	12	Medieval	750	1100	CE	1300	CE	200				Western Christian	Norway Christian	not included	Shotgun	203435	80108	0.8567	published	Margaryan et al. 2020 (Nature)	female		community 25
VK114.SG	VK114	F		Norway	Scandinavia	Scandinavia	Trondheim, Public Library Site/Folkebibliotekstomten	63.43	10.39	12	Medieval	750	1100	CE	1300	CE	200				Western Christian	Norway Christian	not included	Shotgun	284343	113617	0.7968	published	Margaryan et al. 2020 (Nature)	female		community 25
VK117.SG	VK117	M		Norway	Scandinavia	Scandinavia	Trondheim, Public Library Site/Folkebibliotekstomten	63.43	10.39	12	Medieval	750	1100	CE	1300	CE	200				Western Christian	Norway Christian	not included	Shotgun	395403	157124	0.719	published	Margaryan et al. 2020 (Nature)	Y-cluster 1373		community 25
VK118.SG	VK118	F		Norway	Scandinavia	Scandinavia	Trondheim, Public Library Site/Folkebibliotekstomten	63.43	10.39	12	Medieval	750	1100	CE	1300	CE	200				Western Christian	Norway Christian	included	Shotgun	1742317	557820	0.002402	published	Margaryan et al. 2020 (Nature)	female		unassigned
VK124.SG	VK124	F		Norway	Scandinavia	Scandinavia	Trondheim, Public Library Site/Folkebibliotekstomten	63.43	10.39	12	Medieval	750	1100	CE	1300	CE	200				Western Christian	Norway Christian	not included	Shotgun	309457	112227	0.7993	published	Margaryan et al. 2020 (Nature)	female		community 25
VK210.SG	VK210	M		Poland	Vistula	Central Europe	Krakow	50.04	19.9	12	Medieval	800	1000	CE	1300	CE	300				Western Christian	Polish Christian	not included	Shotgun	69069	26665	0.9523	published	Margaryan et al. 2020 (Nature)	Y-cluster 312		community 25
VK211.SG	VK211	M		Poland	Oder	Central Europe	Cedynia	52.88	14.2	12	Medieval	800	1000	CE	1300	CE	300				Western Christian	Polish Christian	not included	Shotgun	152440	56146	0.8996	published	Margaryan et al. 2020 (Nature)	Y-cluster 723		community 25
VK212.SG	VK212	M		Poland	Oder	Central Europe	Cedynia	52.88	14.2	11	Medieval	908	990	calCE	1154	calCE	164	1010±30	Poz-75117		Western Christian	Polish Christian	not included	Shotgun	467015	174164	0.6885	published	Margaryan et al. 2020 (Nature)	Y-cluster 1031		community 25
VK234.SG	VK234	M	Faroes Church-2 A	Faroes	Faroe	Britain	Faroes Church-2	61.85	-6.8	14	Modern	350	1500	CE	1700	CE	200				Western Christian	Faroes Christian	not included	Shotgun	867316	308035	0.4491	published	Margaryan et al. 2020 (Nature)	Y-cluster 1558		community 25
VK236.SG	VK236	F	Faroes Church-2 A	Faroes	Faroe	Britain	Faroes Church-2	61.85	-6.8	14	Modern	350	1500	CE	1700	CE	200				Western Christian	Faroes Christian	included	Shotgun	1288438	444018	0.2059	published	Margaryan et al. 2020 (Nature)	female		community 18
VK237.SG	VK237	M	Faroes Church-2 D	Faroes	Faroe	Britain	Faroes Church-2	61.85	-6.8	14	Modern	350	1500	CE	1700	CE	200				Western Christian	Faroes Christian	included	Shotgun	1372807	476520	0.1478	published	Margaryan et al. 2020 (Nature)	Y-cluster 1595		community 18
VK238.SG	VK238	M	Faroes Church-2 A	Faroes	Faroe	Britain	Faroes Church-2	61.85	-6.8	14	Modern	350	1500	CE	1700	CE	200				Western Christian	Faroes Christian	included	Shotgun	1258922	442032	0.2095	published	Margaryan et al. 2020 (Nature)	Y-cluster 1514		community 18
VK240.SG	VK240	F	Faroes Church-2 B	Faroes	Faroe	Britain	Faroes Church-2	61.85	-6.8	14	Modern	350	1500	CE	1700	CE	200				Western Christian	Faroes Christian	not included	Shotgun	881433	313135	0.44	published	Margaryan et al. 2020 (Nature)	female		community 25
VK241.SG	VK241	F	Faroes Church-2 C	Faroes	Faroe	Britain	Faroes Church-2	61.85	-6.8	14	Modern	350	1500	CE	1700	CE	200				Western Christian	Faroes Christian	not included	Shotgun	862048	313058	0.4401	published	Margaryan et al. 2020 (Nature)	female		community 25
VK242.SG	VK242	M	Faroes Church-2 A	Faroes	Faroe	Britain	Faroes Church-2	61.85	-6.8	14	Modern	350	1500	CE	1700	CE	200				Western Christian	Faroes Christian	not included	Shotgun	747253	270635	0.516	published	Margaryan et al. 2020 (Nature)	Y-cluster 1252		community 25
VK244.SG	VK244	M	Faroes Church-2 C	Faroes	Faroe	Britain	Faroes Church-2	61.85	-6.8	14	Modern	350	1500	CE	1700	CE	200				Western Christian	Faroes Christian	not included	Shotgun	738609	265565	0.5251	published	Margaryan et al. 2020 (Nature)	Y-cluster 1595		community 25
VK245.SG	VK245	M	Faroes Church-2 B	Faroes	Faroe	Britain	Faroes Church-2	61.85	-6.8	14	Modern	350	1500	CE	1700	CE	200				Western Christian	Faroes Christian	included	Shotgun	1080911	375610	0.3283	published	Margaryan et al. 2020 (Nature)	Y-cluster 975		community 18
VK248.SG	VK248	M		Faroes	Faroe	Britain	Faroes Church-2	61.85	-6.8	14	Modern	350	1500	CE	1700	CE	200				Western Christian	Faroes Christian	not included	Shotgun	126189	47924	0.9143	published	Margaryan et al. 2020 (Nature)	Y-cluster 523		community 25
VK25.SG	VK25	M	Faroes Church-2 A	Faroes	Faroe	Britain	Faroes Church-2	61.85	-6.8	14	Modern	350	1500	CE	1700	CE	200				Western Christian	Faroes Christian	included	Shotgun	1483917	506606	0.09399	published	Margaryan et al. 2020 (Nature)	Y-cluster 950		community 18
VK27.SG	VK27	M		Faroes	Faroe	Britain	Faroes Church-2	61.85	-6.8	14	Modern	350	1500	CE	1700	CE	200				Western Christian	Faroes Christian	not included	Shotgun	391492	150461	0.7309	published	Margaryan et al. 2020 (Nature)	Y-cluster 1049		community 25
VK44.SG	VK44	M	Faroes Church-2 A	Faroes	Faroe	Britain	Faroes Church-2	61.85	-6.8	14	Modern	350	1500	CE	1700	CE	200				Western Christian	Faroes Christian	not included	Shotgun	602015	218236	0.6097	published	Margaryan et al. 2020 (Nature)	Y-cluster 1368		community 25
VK45.SG	VK45	M	Faroes Church-2 B	Faroes	Faroe	Britain	Faroes Church-2	61.85	-6.8	14	Modern	350	1500	CE	1700	CE	200				Western Christian	Faroes Christian	not included	Shotgun	197994	78952	0.8588	published	Margaryan et al. 2020 (Nature)	Y-cluster 1043		community 25
VK46.SG	VK46	M	Faroes Church-2 B	Faroes	Faroe	Britain	Faroes Church-2	61.85	-6.8	14	Modern	350	1500	CE	1700	CE	200				Western Christian	Faroes Christian	included	Shotgun	1700198	554259	0.00877	published	Margaryan et al. 2020 (Nature)	Y-cluster 975		community 18
VK534_d.SG	VK534	M		Italy	Italian Peninsula	Italia	San Lorenzo	41.42	15.58	12	Medieval	766	1047	calCE	1268	calCE	221	860±35	LTL-14331A		Western Christian	Italian Christian	included	Shotgun	231475	90020	0.839	published	Margaryan et al. 2020 (Nature)	Y-cluster 1186		unassigned
VK535.SG	VK535	M		Italy	Italian Peninsula	Italia	San Lorenzo	41.42	15.58	12	Medieval	700	1215	calCE	1288	calCE	73	775±35	LTL-14332A		Western Christian	Italian Christian	included	Shotgun	1150887	410076	0.2666	published	Margaryan et al. 2020 (Nature)	Y-cluster 1173		unassigned
VK536.SG	VK536	F		Italy	Italian Peninsula	Italia	Cancarro	41.34	15.26	12	Medieval	800	1000	CE	1300	CE	300				Western Christian	Italian Christian	included	Shotgun	1017429	370492	0.3374	published	Margaryan et al. 2020 (Nature)	female		unassigned
VK537.SG	VK537	F		Italy	Italian Peninsula	Italia	Cancarro	41.34	15.26	12	Medieval	800	1000	CE	1300	CE	300				Western Christian	Italian Christian	included	Shotgun	1211002	429193	0.2324	published	Margaryan et al. 2020 (Nature)	female		unassigned
VK538.SG	VK538	M		Italy	Italian Peninsula	Italia	Cancarro	41.34	15.26	12	Medieval	800	1000	CE	1300	CE	300				Western Christian	Italian Christian	included	Shotgun	1136343	406154	0.2736	published	Margaryan et al. 2020 (Nature)	Y-cluster 742		community 10
wes001.SG	wes001	F		Sweden	Scandinavia	Scandinavia	Jämtland, Vasterhus	63.2	14.5	11	Medieval	811	1016	CE	1262	CE	246				Western Christian	Swedish Christian	included	Shotgun	1086629	326066	0.4169	published	Rodríguez-Varela et al. 2023 (Cell)	female		community 18
wes003.SG	wes003	F		Sweden	Scandinavia	Scandinavia	Jämtland, Vasterhus	63.2	14.5	11	Medieval	811	1016	CE	1262	CE	246				Western Christian	Swedish Christian	included	Shotgun	1271669	381295	0.3181	published	Rodríguez-Varela et al. 2023 (Cell)	female		community 18
wes004.SG	wes004	M		Sweden	Scandinavia	Scandinavia	Jämtland, Vasterhus	63.2	14.5	11	Medieval	811	1016	CE	1262	CE	246				Western Christian	Swedish Christian	included	Shotgun	1875364	558750	0.0007386	published	Rodríguez-Varela et al. 2023 (Cell)	Y-cluster 1147		community 18
wes005.SG	wes005	M		Sweden	Scandinavia	Scandinavia	Jämtland, Vasterhus	63.2	14.5	11	Medieval	811	1016	CE	1262	CE	246				Western Christian	Swedish Christian	included	Shotgun	1784586	533156	0.04651	published	Rodríguez-Varela et al. 2023 (Cell)	Y-cluster 325		community 18
wes007.SG	wes007	M		Sweden	Scandinavia	Scandinavia	Jämtland, Vasterhus	63.2	14.5	12	Medieval	738	1163	calCE	1262	calCE	99				Western Christian	Swedish Christian	included	Shotgun	1875711	558856	0.000549	published	Rodríguez-Varela et al. 2023 (Cell)	Y-cluster 985		community 18
ANON_0570	ANON_0570	M			Inner/East Asia					4	Early Iron Age	2311	414	calBCE	211	calBCE	203						included	1240K	1776099	531611	0.04927	new data	Damgaard et al. 2018 (Nature)	Y-cluster 1346		community 07
ANON_0571	ANON_0571	M			Inner/East Asia					4	Early Iron Age	2201	500	BCE	1	BCE	499						included	1240K	1240861	408014	0.2703	new data	Vyazov et al., in preparation	Y-cluster 787		community 07
C4260.AG.SG	C4260	F		China	Tianshan	Central Asia	Tangbalesayi	43.6	82.62	5	Early Iron Age	2152	351	calBCE	52	calBCE	299				Wusun/Late Saka		included	1240K, Shotgun	1649439	504181	0.09833	published	Kumar et al. 2022 (Science)	female		community 07
C4276.AG.SG	C4276	F		China	Tianshan	Central Asia	Qiafuqihaishuiku	43.23	82.28	3	Early Iron Age	2420	542	calBCE	397	calBCE	145				Wusun/Late Saka		included	1240K, Shotgun	1717890	522625	0.06534	published	Kumar et al. 2022 (Science)	female		community 07
C627.AG	C627	M		China	Tianshan	Central Asia	Tangbalesayi	43.6	82.62	5	Early Iron Age	2160	368	calBCE	52	calBCE	316				Wusun/Late Saka		included	1240K	641188	253287	0.547	published	Kumar et al. 2022 (Science)	Y-cluster 1229		community 07
C785.AG.SG	C785	M	Tangbalesayi A	China	Tianshan	Central Asia	Tangbalesayi	43.6	82.62	4	Early Iron Age	2160	368	calBCE	52	calBCE	316				Wusun/Late Saka		included	1240K	1112937	338172	0.3952	published	Kumar et al. 2022 (Science)	Y-cluster 977		community 07
C787.AG.SG	C787	M	Tangbalesayi A	China	Tianshan	Central Asia	Tangbalesayi	43.6	82.62	4	Early Iron Age	2221	368	calBCE	173	calBCE	195				Wusun/Late Saka		included	1240K	1602522	488692	0.126	published	Kumar et al. 2022 (Science)	Y-cluster 977		community 07
CHK002.AG	CHK002	F		Kyrgyzstan	Tianshan	Central Asia	Chilpek	42.49	78.38	3	Early Iron Age	2522	750	calBCE	411	calBCE	339	2444±23			Wusun/Late Saka		not included	1240K	129253	46723	0.9164	published	Gnecchi-Ruscone et al. 2021 (Science Advances)	female		community 25
CHK003.AG	CHK003	F		Kyrgyzstan	Tianshan	Central Asia	Chilpek	42.49	78.38	3	Early Iron Age	2539	751	calBCE	414	calBCE	337	2450±22			Wusun/Late Saka		included	1240K	860449	304577	0.4553	published	Gnecchi-Ruscone et al. 2021 (Science Advances)	female		community 07
CHK005.AG	CHK005	F		Kyrgyzstan	Tianshan	Central Asia	Chilpek	42.49	78.38	6	Early Iron Age	2050	300	BCE	100	CE	400				Wusun/Late Saka		included	1240K	925396	331593	0.407	published	Gnecchi-Ruscone et al. 2021 (Science Advances)	female		community 07
DA227.SG	DA227	F	Turgen-2 A	Kazakhstan	Tianshan	Central Asia	Turgen-2	43.2201	77.8476	5	Early Iron Age	2150	300	BCE	100	BCE	200				Wusun/Late Saka		included	Shotgun	1285017	384443	0.3125	published	Damgaard et al. 2018 (Nature)	female		community 07
ANON_0572	ANON_0572	F			Inner/East Asia					5	Early Iron Age	2069	344	calBCE	5	calCE	349						included	1240K	878840	290774	0.48	new data	Vyazov et al., in preparation	female		community 07
GD1-4.AG	GD1-4	F		Mongolia	Shilka	Inner Asia	Gurvan Dov	47.0155	109.064	6	Early Iron Age	1815	59	calCE	212	calCE	153		IAAA-160222		Xianbei		included	1240K	1503623	449837	0.1955	published	Lee et al. 2024 (Human Population Genetics & Genomics)	female		community 15
I13175.AG	I13175	M		Mongolia	Dzungaria	Inner Asia	Uliastain-dood-denj-2	45.39	90.798	8	Early Iron Age	1483	408	calCE	537	calCE	129	1625±20	UCIAMS-226554/PSUG-5469		Xianbei		included	1240K	1312195	441733	0.21	published	Wang et al. 2021 (Nature)	Y-cluster 1134		community 15
MGS-M6.SG	MGS-M6	M		China	Far East	Inner Asia	Mogushan	46.8613	119.655	6	Early Iron Age	1800	50	CE	250	CE	200				Xianbei		not included	Shotgun	160746	50200	0.9102	published	Ning et al. 2020 (Nature Communications)	Y-cluster 019		community 25
MGS-M7L.SG	MGS-M7L	M	Mogushan A	China	Far East	Inner Asia	Mogushan	46.8613	119.655	6	Early Iron Age	1800	50	CE	250	CE	200				Xianbei		not included	Shotgun	130212	40361	0.9278	published	Ning et al. 2020 (Nature Communications)	Y-cluster 019		community 25
MGS-M7R.SG	MGS-M7R	M	Mogushan A	China	Far East	Inner Asia	Mogushan	46.8613	119.655	6	Early Iron Age	1800	50	CE	250	CE	200				Xianbei		included	Shotgun	301202	93688	0.8324	published	Ning et al. 2020 (Nature Communications)	Y-cluster 012		community 15
ATS001.AG	ATS001	F	Mongolia cross-site A	Mongolia	Selenge	Inner Asia	Atsyn Am	48.8679	105.9	6	Early Iron Age	1878	23	calCE	121	calCE	98	1954±15	GrM-12988		Xiongnu	Late Xiongnu	included	1240K	1527160	501743	0.1027	published	Jeong et al. 2020 (Cell)	female		community 15
BTO001.AG	BTO001	M		Mongolia	Selenge	Inner Asia	Burkhan Tolgoi	49.482	103.366	6	Early Iron Age	2000	200	BCE	100	CE	300				Xiongnu	Late Xiongnu	included	1240K	1407583	468772	0.1617	published	Jeong et al. 2020 (Cell)	Y-cluster 879		community 15
BUR002.AG	BUR002	M		Mongolia	Selenge	Inner Asia	Tamiryn Ulaan Khoshuu (Burkhan Tolgoi)	47.7993	102.361	6	Early Iron Age - Early Medieval	1800	150	BCE	450	CE	600				Xiongnu	Late Xiongnu	included	1240K	1162093	401138	0.2826	published	Jeong et al. 2020 (Cell)	Y-cluster 081		community 14
BUR003.AG	BUR003	M	Burkhan Tolgoi A	Mongolia	Selenge	Inner Asia	Tamiryn Ulaan Khoshuu (Burkhan Tolgoi)	47.7993	102.361	6	Early Iron Age - Early Medieval	1800	150	BCE	450	CE	600				Xiongnu	Late Xiongnu	included	1240K	1475449	480738	0.1403	published	Jeong et al. 2020 (Cell)	Y-cluster 1433		community 14
DA38.SG	DA38	F		Mongolia	Selenge	Inner Asia	unknown site no. 5	49.2744	101.716	5	Early Iron Age	2110	345	calBCE	52	calBCE	293	2131±26	UBA-31153		Xiongnu		included	Shotgun	1748439	523463	0.06385	published	Damgaard et al. 2018 (Nature)	female		unassigned
DA39.SG	DA39	M		Mongolia	Selenge	Inner Asia	unknown site no. 4	48.0178	101.353	6	Early Iron Age	1942	150	calBCE	125	calCE	275	2007±46	UBA-33599		Xiongnu		included	Shotgun	1626801	490267	0.1232	published	Damgaard et al. 2018 (Nature)	Y-cluster 1298		community 15
DA43_d.SG	DA43	M		Mongolia	Gobi	Inner Asia	Omnogobi	42.5258	105.18	5	Early Iron Age	2100	400	BCE	100	CE	500				Xiongnu		included	Shotgun	459900	140950	0.7479	published	Damgaard et al. 2018 (Nature)	Y-cluster 862		community 24
DA45_d.SG	DA45	M		Mongolia	Gobi	Inner Asia	Omnogobi	42.5258	105.18	6	Early Iron Age	2046	172	calBCE	3	calCE	175	2083±27	UBA-31155		Xiongnu		included	Shotgun	1465327	444501	0.2051	published	Damgaard et al. 2018 (Nature)	Y-cluster 855		unassigned
DEL001.AG	DEL001	M		Mongolia	Shilka	Inner Asia	Delgerkhaan-Uul	46.2841	111.768	6	Early Iron Age	1978	96	calBCE	20	calCE	116	2042±15	GrM-12947		Xiongnu	Late Xiongnu	included	1240K	1322160	448183	0.1985	published	Jeong et al. 2020 (Cell)	Y-cluster 901		community 07
DUU001.AG	DUU001	F		Mongolia	Shilka	Inner Asia	Duulga-Uul	47.3959	109.815	6	Early Iron Age	1941	43	calBCE	64	calCE	107	2000±15	GrM-12939		Xiongnu	Late Xiongnu	included	1240K	1028473	356108	0.3631	published	Jeong et al. 2020 (Cell)	female		community 14
EME002.AG	EME002	F		Mongolia	Selenge	Inner Asia	Emeel Tolgoi	47.783	101.993	6	Early Iron Age	2000	200	BCE	100	CE	300				Xiongnu	Late Xiongnu	included	1240K	1493279	489788	0.1241	published	Jeong et al. 2020 (Cell)	female		community 15
HUD001.AG	HUD001	F		Mongolia	Selenge	Inner Asia	Khudgiin Am	47.8345	101.714	6	Early Iron Age	2000	200	BCE	100	CE	300				Xiongnu	Late Xiongnu	included	1240K	1493676	492739	0.1188	published	Jeong et al. 2020 (Cell)	female		community 14
ANON_0573	ANON_0573	F			Inner/East Asia					6	Early Iron Age	1938	46	calBCE	73	calCE	119						included	1240K	1295266	434503	0.2229	new data	Vyazov et al., in preparation	female		community 15
ANON_0574	ANON_0574	M			Inner/East Asia					6	Early Iron Age	1919	40	calBCE	109	calCE	149						included	1240K	1798052	544949	0.02542	new data	Vyazov et al., in preparation	Y-cluster 026		community 15
IMA001.AG	IMA001	F		Russia	Selenge	Inner Asia	Il'movaya Pad'	50.4974	106.406	6	Early Iron Age	2000	200	BCE	100	CE	300				Xiongnu	Late Xiongnu	included	1240K	1164033	397666	0.2888	published	Jeong et al. 2020 (Cell)	female		community 15
IMA002.AG	IMA002	F	Il'movaya Pad A	Russia	Selenge	Inner Asia	Il'movaya Pad'	50.4974	106.406	5	Early Iron Age	2000	200	BCE	100	CE	300				Xiongnu	Late Xiongnu	included	1240K	1187399	405015	0.2757	published	Jeong et al. 2020 (Cell)	female		community 15
IMA003.AG	IMA003	M	Il'movaya Pad A	Russia	Selenge	Inner Asia	Il'movaya Pad'	50.4974	106.406	5	Early Iron Age	2062	174	calBCE	48	calBCE	126	2102±21	MAMS-43518		Xiongnu	Early Xiongnu	not included	1240K	266184	93834	0.8322	published	Jeong et al. 2020 (Cell)	Y-cluster 1169		community 25
IMA004.AG	IMA004	M		Russia	Selenge	Inner Asia	Il'movaya Pad'	50.4974	106.406	6	Early Iron Age	2000	200	BCE	100	CE	300				Xiongnu	Late Xiongnu	not included	1240K	463277	162887	0.7087	published	Jeong et al. 2020 (Cell)	Y-cluster 886		community 25
IMA005.AG	IMA005	M	Il'movaya Pad A	Russia	Selenge	Inner Asia	Il'movaya Pad'	50.4974	106.406	5	Early Iron Age	2051	169	calBCE	44	calBCE	125	2089±22	MAMS-43519		Xiongnu	Late Xiongnu	included	1240K	1288361	430993	0.2292	published	Jeong et al. 2020 (Cell)	Y-cluster 756		community 15
IMA006.AG	IMA006	M		Russia	Selenge	Inner Asia	Il'movaya Pad'	50.4974	106.406	6	Early Iron Age	1949	51	calBCE	70	calCE	121	2012±23	MAMS-43520		Xiongnu	Late Xiongnu	included	1240K	1199589	409858	0.267	published	Jeong et al. 2020 (Cell)	Y-cluster 884		community 15
JAA001.AG	JAA001	F	Jargalantyn Am A	Mongolia	Shilka	Inner Asia	Jargalantyn Am (Jargalantyn Khondii/Hundhii)	47.8131	108.532	5	Early Iron Age	2051	200	BCE	1	BCE	199				Xiongnu	Late Xiongnu	included	1240K	1020297	357123	0.3613	published	Jeong et al. 2020 (Cell)	female		community 15
JAG001.AG	JAG001	M	Jargalantyn Am A	Mongolia	Shilka	Inner Asia	Jargalantyn Am (Jargalantyn Khondii/Hundhii)	47.8131	108.532	5	Early Iron Age	2082	197	calBCE	53	calBCE	144	2120±15	GrM-12929		Xiongnu	Early Xiongnu	included	1240K	1420828	476576	0.1477	published	Jeong et al. 2020 (Cell)	Y-cluster 028		community 15
NAI001.AG	NAI001	M		Mongolia	Selenge	Inner Asia	Naimaa Tolgoi	48.5904	101.86	6	Early Iron Age	2000	200	BCE	100	CE	300				Xiongnu	Late Xiongnu	included	1240K	1358446	458243	0.1805	published	Jeong et al. 2020 (Cell)	Y-cluster 638		community 14
NAI002.AG	NAI002	M		Mongolia	Selenge	Inner Asia	Naimaa Tolgoi	48.5904	101.86	6	Early Iron Age	2000	200	BCE	100	CE	300				Xiongnu	Late Xiongnu	included	1240K	1336572	452461	0.1908	published	Jeong et al. 2020 (Cell)	Y-cluster 1311		community 07
SAN001.AG	SAN001	F		Mongolia	Shilka	Inner Asia	Sant-Uul	47.922	112.966	6	Early Iron Age	1890	10	calCE	120	calCE	110	1964±15	GrM-12931		Xiongnu	Late Xiongnu	included	1240K	1478311	489116	0.1253	published	Jeong et al. 2020 (Cell)	female		community 15
SKT001.AG	SKT001	F		Mongolia	Selenge	Inner Asia	Salkhityn Am	49.1623	101.424	5	Early Iron Age	2051	200	BCE	1	BCE	199				Xiongnu	Early Xiongnu	included	1240K	1004775	345960	0.3813	published	Jeong et al. 2020 (Cell)	female		unassigned
SKT002.AG	SKT002	M	Salkhityn Am A	Mongolia	Selenge	Inner Asia	Salkhityn Am	49.1623	101.424	5	Early Iron Age	2103	340	calBCE	57	calBCE	283	2130±15	GrM-13034		Xiongnu	Early Xiongnu	included	1240K	1203237	414967	0.2579	published	Jeong et al. 2020 (Cell)	Y-cluster 1322		community 15
SKT004.AG	SKT004	F		Mongolia	Selenge	Inner Asia	Salkhityn Am	49.1623	101.424	5	Early Iron Age	2051	200	BCE	1	BCE	199				Xiongnu	Early Xiongnu	included	1240K	1353454	457455	0.1819	published	Jeong et al. 2020 (Cell)	female		community 15
SKT007.AG	SKT007	M		Mongolia	Selenge	Inner Asia	Salkhityn Am	49.1623	101.424	5	Early Iron Age	2051	200	BCE	1	BCE	199				Xiongnu	Early Xiongnu	included	1240K	1347839	459372	0.1785	published	Jeong et al. 2020 (Cell)	Y-cluster 870		community 07
SKT008.AG	SKT008	M		Mongolia	Selenge	Inner Asia	Salkhityn Am	49.1623	101.424	5	Early Iron Age	2051	200	BCE	1	BCE	199				Xiongnu	Early Xiongnu	included	1240K	1287697	435106	0.2219	published	Jeong et al. 2020 (Cell)	Y-cluster 901		community 07
SKT009.AG	SKT009	M	Salkhityn Am A	Mongolia	Selenge	Inner Asia	Salkhityn Am	49.1623	101.424	5	Early Iron Age	2051	200	BCE	1	BCE	199				Xiongnu	Early Xiongnu	included	1240K	1341270	452744	0.1903	published	Jeong et al. 2020 (Cell)	Y-cluster 1494		community 07
SKT012.AG	SKT012	M		Mongolia	Selenge	Inner Asia	Salkhityn Am	49.1623	101.424	5	Early Iron Age	2051	200	BCE	1	BCE	199				Xiongnu	Early Xiongnu	included	1240K	952442	320133	0.4275	published	Jeong et al. 2020 (Cell)	Y-cluster 649		community 07
SOL001.AG	SOL001	F		Mongolia	Selenge	Inner Asia	Solbi-Uul	47.7422	101.773	6	Early Iron Age	2000	200	BCE	100	CE	300				Xiongnu	Late Xiongnu	included	1240K	1493484	497269	0.1107	published	Jeong et al. 2020 (Cell)	female		community 07
TAK001.AG	TAK001	F		Mongolia	Altai	Inner Asia	Takhiltyn Khotgor-1	47.4031	92.1049	6	Early Iron Age	2000	200	BCE	100	CE	300				Xiongnu	Late Xiongnu	included	1240K	1045447	366123	0.3452	published	Jeong et al. 2020 (Cell)	female		community 07
TEV002.AG	TEV002	F		Mongolia	Gobi	Inner Asia	Tevsh Mountain	44.6542	102.061	6	Early Iron Age	2000	200	BCE	100	CE	300				Xiongnu	Late Xiongnu	included	1240K	1327585	447551	0.1996	published	Jeong et al. 2020 (Cell)	female		community 15
TEV003.AG	TEV003	M		Mongolia	Gobi	Inner Asia	Tevsh Mountain	44.6542	102.061	6	Early Iron Age	2000	200	BCE	100	CE	300				Xiongnu	Late Xiongnu	included	1240K	1360234	456127	0.1843	published	Jeong et al. 2020 (Cell)	Y-cluster 025		community 15
TUH001.AG	TUH001	M	Burkhan Tolgoi B	Mongolia	Selenge	Inner Asia	Tamiryn Ulaan Khoshuu (Burkhan Tolgoi)	47.7993	102.361	6	Early Iron Age - Early Medieval	1800	150	BCE	450	CE	600				Xiongnu	Late Xiongnu	included	1240K	1288798	437145	0.2182	published	Jeong et al. 2020 (Cell)	Y-cluster 029		unassigned
TUH002.AG	TUH002	M	Burkhan Tolgoi B	Mongolia	Selenge	Inner Asia	Tamiryn Ulaan Khoshuu (Burkhan Tolgoi)	47.7993	102.361	6	Early Iron Age - Early Medieval	1800	150	BCE	450	CE	600				Xiongnu	Late Xiongnu	included	1240K	1445826	476798	0.1473	published	Jeong et al. 2020 (Cell)	Y-cluster 601		unassigned
TUK001.AG	TUK001	F		Mongolia	Selenge	Inner Asia	Tamiryn Ulaan Khoshuu (Burkhan Tolgoi)	47.7993	102.361	7	Early Iron Age - Early Medieval	1623	250	calCE	406	calCE	156	1728±23	MAMS-41121		Xiongnu	Late Xiongnu	included	1240K	1336083	451814	0.192	published	Jeong et al. 2020 (Cell)	female		unassigned
TUK002.AG	TUK002	M		Mongolia	Selenge	Inner Asia	Tamiryn Ulaan Khoshuu (Burkhan Tolgoi)	47.7993	102.361	6	Early Iron Age - Early Medieval	1800	150	BCE	450	CE	600				Xiongnu	Late Xiongnu	included	1240K	1469294	486387	0.1302	published	Jeong et al. 2020 (Cell)	Y-cluster 857		unassigned
TUK003.AG	TUK003	F		Mongolia	Selenge	Inner Asia	Tamiryn Ulaan Khoshuu (Burkhan Tolgoi)	47.7993	102.361	6	Early Iron Age - Early Medieval	1800	150	BCE	450	CE	600				Xiongnu	Late Xiongnu	included	1240K	1569589	510759	0.08657	published	Jeong et al. 2020 (Cell)	female		unassigned
UGU005.AG	UGU005	M		Mongolia	Selenge	Inner Asia	Uguumur-Uul (Uguumur Tsuvaraa-Uul)	49.2484	105.378	6	Early Iron Age	1885	17	calCE	121	calCE	104	1960±15	GrM-12936		Xiongnu	Late Xiongnu	included	1240K	1428965	477616	0.1458	published	Jeong et al. 2020 (Cell)	Y-cluster 1107		community 14
ULN004.AG	ULN004	F		Mongolia	Shilka	Inner Asia	Ulaanzuukh	46.2841	111.768	6	Early Iron Age	1952	96	calBCE	109	calCE	205	2016±30	OxA-36458		Xiongnu	Late Xiongnu	included	1240K	1575631	515980	0.07723	published	Jeong et al. 2020 (Cell)	female		community 15
YUR001.AG	YUR001	M		Mongolia	Selenge	Inner Asia	Yuroo-2	49.7444	106.669	6	Early Iron Age	1958	52	calBCE	62	calCE	114	2020±21	MAMS-41140		Xiongnu	Late Xiongnu	included	1240K	1422110	474537	0.1513	published	Jeong et al. 2020 (Cell)	Y-cluster 783		unassigned
BRE003.AG	BRE003	F		Kazakhstan	Altai	Altai	Berel	49.3435	86.3711	5	Early Iron Age	2100	400	BCE	100	CE	500				Xiongnu/Xianbei		included	1240K	1386305	458698	0.1797	published	Gnecchi-Ruscone et al. 2021 (Science Advances)	female		community 15
BRE004.AG	BRE004	M		Kazakhstan	Altai	Altai	Berel	49.3435	86.3711	7	Xianbei Era	1627	253	calCE	402	calCE	149	1728?13			Xiongnu/Xianbei		included	1240K	1532846	496349	0.1123	published	Gnecchi-Ruscone et al. 2021 (Science Advances)	Y-cluster 918		community 15
BRE005.AG	BRE005	M		Kazakhstan	Altai	Altai	Berel	49.3435	86.3711	6	Xiongnu Era	1905	32	calBCE	113	calCE	145	1975?13			Xiongnu/Xianbei		included	1240K	1531112	499830	0.1061	published	Gnecchi-Ruscone et al. 2021 (Science Advances)	Y-cluster 876		community 15
BRE006.AG	BRE006	F		Kazakhstan	Altai	Altai	Berel	49.3435	86.3711	5	Early Iron Age	2100	400	BCE	100	CE	500				Xiongnu/Xianbei		included	1240K	1479584	485718	0.1313	published	Gnecchi-Ruscone et al. 2021 (Science Advances)	female		community 15
BRE007.AG	BRE007	F		Kazakhstan	Altai	Altai	Berel	49.3435	86.3711	7	Xianbei Era	1667	234	calCE	326	calCE	92	1789?13			Xiongnu/Xianbei		included	1240K	1482420	486730	0.1295	published	Gnecchi-Ruscone et al. 2021 (Science Advances)	female		community 15
BRE008.AG	BRE008	F		Kazakhstan	Altai	Altai	Berel	49.3435	86.3711	7	Xianbei Era	1629	252	calCE	402	calCE	150	1730?13			Xiongnu/Xianbei		included	1240K	1550741	500663	0.1046	published	Gnecchi-Ruscone et al. 2021 (Science Advances)	female		community 15
BRE009.AG	BRE009	F		Kazakhstan	Altai	Altai	Berel	49.3435	86.3711	6	Xiongnu Era	1886	35	calBCE	125	calCE	160	1958±25			Xiongnu/Xianbei		included	1240K	1485042	484866	0.1329	published	Gnecchi-Ruscone et al. 2021 (Science Advances)	female		community 15
BRE010.AG	BRE010	F		Kazakhstan	Altai	Altai	Berel	49.3435	86.3711	5	Early Iron Age	2100	400	BCE	100	CE	500				Xiongnu/Xianbei		included	1240K	1438103	475669	0.1493	published	Gnecchi-Ruscone et al. 2021 (Science Advances)	female		community 15
BRE011.AG	BRE011	M		Kazakhstan	Altai	Altai	Berel	49.3435	86.3711	7	Xianbei Era	1615	251	calCE	410	calCE	159	1720±25			Xiongnu/Xianbei		included	1240K	1397515	463858	0.1704	published	Gnecchi-Ruscone et al. 2021 (Science Advances)	Y-cluster 918		community 15
BRE012.AG	BRE012	F		Kazakhstan	Altai	Altai	Berel	49.3435	86.3711	6	Xiongnu Era	1886	35	calBCE	125	calCE	160	1958±25			Xiongnu/Xianbei		included	1240K	1495082	488744	0.1259	published	Gnecchi-Ruscone et al. 2021 (Science Advances)	female		community 15
BRE013.AG	BRE013	M		Kazakhstan	Altai	Altai	Berel	49.3435	86.3711	7	Xianbei Era	1716	132	calCE	323	calCE	191	1821±21			Xiongnu/Xianbei		included	1240K	1533851	494150	0.1163	published	Gnecchi-Ruscone et al. 2021 (Science Advances)	Y-cluster 898		community 15
BRE014.AG	BRE014	M		Kazakhstan	Altai	Altai	Berel	49.3435	86.3711	7	Xianbei Era	1630	250	calCE	402	calCE	152	1733?18			Xiongnu/Xianbei		included	1240K	1534234	492863	0.1186	published	Gnecchi-Ruscone et al. 2021 (Science Advances)	Y-cluster 1535		community 15
HJTM115.SG	HJTM115	F		China	Yangtze	East Asia	Haojiatai	33.5922	114.022	4	Late Bronze Age - Iron Age	2225	460	calBCE	48	calBCE	412	2236±79			Yellow River		included	Shotgun	1613132	497031	0.1111	published	Ning et al. 2020 (Nature Communications)	female		unassigned
LGM41.SG	LGM41	M		China	Yangtze	East Asia	Jiaozuoniecun	33.872	113.919	5	Late Bronze Age - Iron Age	2100	250	BCE	50	BCE	200				Yellow River		included	Shotgun	1433498	440322	0.2125	published	Ning et al. 2020 (Nature Communications)	Y-cluster 825		unassigned
LGM79.SG	LGM79	F		China	Yangtze	East Asia	Jiaozuoniecun	33.872	113.919	4	Late Bronze Age - Iron Age	2250	517	calBCE	56	calBCE	461	2259±79			Yellow River		included	Shotgun	1498756	459527	0.1782	published	Ning et al. 2020 (Nature Communications)	female		community 24
L5138.AG	L5138	M		Uzbekistan	Pamir	Central Asia	Rabat	38.103	67.275	6	Early Iron Age	2033	170	calBCE	4	calCE	174				Yuezhi		included	1240K	1048104	389091	0.3042	published	Kumar et al. 2021 (Molecular Biology & Evolution)	Y-cluster 1327		unassigned
L5139.AG	L5139	M		Uzbekistan	Pamir	Central Asia	Rabat	38.103	67.275	6	Early Iron Age	2000	150	BCE	50	CE	200				Yuezhi		included	1240K	1049541	389687	0.3031	published	Kumar et al. 2021 (Molecular Biology & Evolution)	Y-cluster 1534		unassigned
L5140.AG	L5140	F		Uzbekistan	Pamir	Central Asia	Rabat	38.103	67.275	6	Early Iron Age	2000	150	BCE	50	CE	200				Yuezhi		included	1240K	920166	351380	0.3716	published	Kumar et al. 2021 (Molecular Biology & Evolution)	female		unassigned
L6300.AG	L6300	F		Uzbekistan	Pamir	Central Asia	Rabat	38.103	67.275	6	Early Iron Age	2000	150	BCE	50	CE	200				Yuezhi		not included	1240K	74974	30265	0.9459	published	Kumar et al. 2021 (Molecular Biology & Evolution)	female		community 25
L6302.AG	L6302	F		Uzbekistan	Pamir	Central Asia	Rabat	38.103	67.275	6	Early Iron Age	2000	150	BCE	50	CE	200				Yuezhi		not included	1240K	119140	47717	0.9147	published	Kumar et al. 2021 (Molecular Biology & Evolution)	female		community 25
L7999.AG	L7999	F		Uzbekistan	Pamir	Central Asia	Rabat	38.103	67.275	6	Early Iron Age	2000	150	BCE	50	CE	200				Yuezhi		not included	1240K	273798	106962	0.8087	published	Kumar et al. 2021 (Molecular Biology & Evolution)	female		community 25
L8001.AG	L8001	F		Uzbekistan	Pamir	Central Asia	Rabat	38.103	67.275	6	Early Iron Age	2000	150	BCE	50	CE	200				Yuezhi		not included	1240K	185617	76456	0.8633	published	Kumar et al. 2021 (Molecular Biology & Evolution)	female		community 25
L8002.AG	L8002	F		Uzbekistan	Pamir	Central Asia	Rabat	38.103	67.275	6	Early Iron Age	2000	150	BCE	50	CE	200				Yuezhi		not included	1240K	330299	127923	0.7712	published	Kumar et al. 2021 (Molecular Biology & Evolution)	female		community 25
L8005.AG	L8005	M		Uzbekistan	Pamir	Central Asia	Rabat	38.103	67.275	6	Early Iron Age	2000	150	BCE	50	CE	200				Yuezhi		not included	1240K	130113	53593	0.9042	published	Kumar et al. 2021 (Molecular Biology & Evolution)	Y-cluster 866		community 25
L8006.AG	L8006	M		Uzbekistan	Pamir	Central Asia	Rabat	38.103	67.275	6	Early Iron Age	1790	85	calCE	235	calCE	150				Yuezhi		not included	1240K	189402	77622	0.8612	published	Kumar et al. 2021 (Molecular Biology & Evolution)	Y-cluster 036		community 25
L8619.AG	L8619	M		Uzbekistan	Pamir	Central Asia	Rabat	38.103	67.275	6	Early Iron Age	1926	39	calBCE	88	calCE	127				Yuezhi		not included	1240K	219964	83262	0.8511	published	Kumar et al. 2021 (Molecular Biology & Evolution)	Y-cluster 1178		community 25
L8620.AG	L8620	M		Uzbekistan	Pamir	Central Asia	Rabat	38.103	67.275	6	Early Iron Age	2000	150	BCE	50	CE	200				Yuezhi		not included	1240K	87296	35289	0.9369	published	Kumar et al. 2021 (Molecular Biology & Evolution)	Y-cluster 730		community 25
L8621.AG	L8621	F		Uzbekistan	Pamir	Central Asia	Rabat	38.103	67.275	6	Early Iron Age	2000	150	BCE	50	CE	200				Yuezhi		not included	1240K	342312	130016	0.7675	published	Kumar et al. 2021 (Molecular Biology & Evolution)	female		community 25
L8630.AG	L8630	M		Uzbekistan	Pamir	Central Asia	Rabat	38.103	67.275	6	Early Iron Age	2000	150	BCE	50	CE	200				Yuezhi		not included	1240K	748573	281697	0.4962	published	Kumar et al. 2021 (Molecular Biology & Evolution)	Y-cluster 780		community 25
C3652.AG.SG	C3652	M		China	Tarim	Tarim Basin	Zhagunluke	38.27	85.33	5	Early Iron Age	1945	50	calBCE	61	calCE	111				Zaghunluq		included	1240K	1309859	403105	0.2791	published	Kumar et al. 2022 (Science)	Y-cluster 1146		unassigned
C3666.AG	C3666	M	Xinjiang cross-site C	China	Tarim	Tarim Basin	Zhagunluke	38.27	85.33	5	Early Iron Age	2027	161	calBCE	8	calCE	169				Zaghunluq		not included	1240K	736637	280173	0.4989	published	Kumar et al. 2022 (Science)	Y-cluster 1627		community 25
C812.AG	C812	F	Xinjiang cross-site A	China	Tarim	Tarim Basin	Zhagunluke	38.27	85.33	4	Early Iron Age	2181	352	calBCE	109	calBCE	243				Zaghunluq		not included	1240K	692889	273483	0.5109	published	Kumar et al. 2022 (Science)	female		community 25
C825.AG	C825	F	Xinjiang cross-site C	China	Tarim	Tarim Basin	Zhagunluke	38.27	85.33	5	Early Iron Age	2190	541	calBCE	61	calCE	602				Zaghunluq		not included	1240K	122036	51210	0.9084	published	Kumar et al. 2022 (Science)	female		community 25
C830.AG.SG	C830	M		China	Tarim	Tarim Basin	Zhagunluke	38.27	85.33	5	Early Iron Age	2190	541	calBCE	61	calCE	602				Zaghunluq		included	1240K	1783838	541157	0.0322	published	Kumar et al. 2022 (Science)	Y-cluster 1146		unassigned
C833.AG.SG	C833	M	Zhagunluke A	China	Tarim	Tarim Basin	Zhagunluke	38.27	85.33	5	Early Iron Age	2148	342	calBCE	54	calBCE	288				Zaghunluq		included	1240K	1731605	524789	0.06147	published	Kumar et al. 2022 (Science)	Y-cluster 1146		unassigned
C837.AG.SG	C837	M		China	Tarim	Tarim Basin	Zhagunluke	38.27	85.33	3	Early Iron Age	2404	515	calBCE	392	calBCE	123				Zaghunluq		included	1240K	547652	167068	0.7012	published	Kumar et al. 2022 (Science)	Y-cluster 1202		unassigned

### Sheet: modern Eurasian
individual ID	ethnolinguistic group	latitude	longitude	modern political entity	locality	sex	SNPs, genotyped	SNPs, polymorphic in the dataset	missing rate	IBD cluster	publication
I001.HO	Iranian (Zoroastrian)	32.6478	51.6551	Iran	Isfahan, Isfahan Province	M	573101	520818	0.0114	Iranian	Broushaki et al. 2016 (Science)
I002.HO	Iranian (Zoroastrian)	32.6478	51.6551	Iran	Isfahan, Isfahan Province	M	573467	521160	0.01075	Iranian	Broushaki et al. 2016 (Science)
IREJ-T006.HO	Iranian	31.8972	54.3678	Iran	Yazd, Yazd province	M	572102	519807	0.01332	Iranian	Broushaki et al. 2016 (Science)
IREJ-T009.HO	Iranian	32.6708	51.665	Iran	Isfahan, Isfahan Province	M	573127	520829	0.01138	Mediterranean 3	Broushaki et al. 2016 (Science)
IREJ-T022.HO	Iranian	39.2883	44.4996	Iran	Maku, West Azerbaijan Province	M	573780	521475	0.01015	mixed 1	Broushaki et al. 2016 (Science)
IREJ-T023.HO	Iranian	35.6851	51.3852	Iran	Tehran, Tehran Province	M	573605	521305	0.01048	Mediterranean 4	Broushaki et al. 2016 (Science)
IREJ-T026.HO	Iranian	34.6293	50.8525	Iran	Qom, Qom Province	M	573843	521537	0.01004	Mediterranean 1	Broushaki et al. 2016 (Science)
IREJ-T027.HO	Iranian	33.9897	51.4281	Iran	Kashan, Isfahan Province	M	573412	521109	0.01085	Iranian	Broushaki et al. 2016 (Science)
IREJ-T037.HO	Iranian	36.4197	54.965	Iran	Shahrud, Semnan Province	M	572651	520349	0.01229	mixed 1	Broushaki et al. 2016 (Science)
IREJ-T040.HO	Iranian	33.9897	51.4281	Iran	Kashan, Isfahan Province	M	573281	520973	0.01111	Mediterranean 1	Broushaki et al. 2016 (Science)
IREJ-T053.HO	Iranian	31.8972	54.3678	Iran	Yazd, Yazd province	M	573746	521439	0.01022	Iranian	Broushaki et al. 2016 (Science)
IREJ-T064.HO	Iranian	29.6167	52.5333	Iran	Shiraz, Fars Province	M	571190	518930	0.01498	Jewish (Caucasus, Mesopotamia)	Broushaki et al. 2016 (Science)
IREJ-T078.HO	Iranian	36.5659	53.0586	Iran	Sari, Mazandaran Province	M	566624	514497	0.0234	Mediterranean 2	Broushaki et al. 2016 (Science)
IREJ-T090.HO	Iranian	35.2223	52.3384	Iran	Garmsar, Semnan Province	M	572763	520466	0.01207	Mediterranean 1	Broushaki et al. 2016 (Science)
IREJ-T101.HO	Iranian	33.2307	50.3205	Iran	Kashan, Isfahan Province	M	564412	512392	0.02739	Mediterranean 2	Broushaki et al. 2016 (Science)
IREJ-T103.HO	Iranian	36.378	52.212	Iran	Mazandaran Province	M	573782	521467	0.01017	Mediterranean 2	Broushaki et al. 2016 (Science)
IREJ-T111.HO	Iranian	29.6167	52.5333	Iran	Shiraz, Fars Province	M	573331	521029	0.011	Mediterranean 2	Broushaki et al. 2016 (Science)
IREJ-T184.HO	Iranian	29.6167	52.5333	Iran	Shiraz, Fars Province	M	573785	521476	0.01015	Armenian highlands-Iranian Plateau	Broushaki et al. 2016 (Science)
IREJ-T204.HO	Iranian	37.4722	49.4579	Iran	Bandar-e Anzali, Fars Province	M	573303	521012	0.01103	Sardinia	Broushaki et al. 2016 (Science)
SH001.HO	Iranian (Zoroastrian)	29.6286	52.5021	Iran	Shiraz, Fars Province	M	573075	520788	0.01146	Iranian	Broushaki et al. 2016 (Science)
SH003.HO	Iranian (Zoroastrian)	29.6286	52.5021	Iran	Shiraz, Fars Province	M	572052	519770	0.01339	Iranian	Broushaki et al. 2016 (Science)
SH004.HO	Iranian (Zoroastrian)	29.6286	52.5021	Iran	Shiraz, Fars Province	M	571347	519074	0.01471	Iranian	Broushaki et al. 2016 (Science)
SH005.HO	Iranian (Zoroastrian)	29.6286	52.5021	Iran	Shiraz, Fars Province	M	568962	516742	0.01914	Iranian	Broushaki et al. 2016 (Science)
SH007.HO	Iranian (Zoroastrian)	29.6286	52.5021	Iran	Shiraz, Fars Province	M	572306	520030	0.0129	Iranian	Broushaki et al. 2016 (Science)
SH008.HO	Iranian (Zoroastrian)	29.6286	52.5021	Iran	Shiraz, Fars Province	M	573467	521171	0.01073	Iranian	Broushaki et al. 2016 (Science)
T003.HO	Iranian (Zoroastrian)	35.6851	51.3852	Iran	Tehran, Tehran Province	M	569905	517695	0.01733	Iranian	Broushaki et al. 2016 (Science)
T006.HO	Iranian (Zoroastrian)	35.6851	51.3852	Iran	Tehran, Tehran Province	M	573896	521588	0.009939	Iranian	Broushaki et al. 2016 (Science)
T007.HO	Iranian (Zoroastrian)	35.6851	51.3852	Iran	Tehran, Tehran Province	M	571737	519454	0.01399	Iranian	Broushaki et al. 2016 (Science)
T010.HO	Iranian (Zoroastrian)	35.6851	51.3852	Iran	Tehran, Tehran Province	M	572353	520051	0.01286	Iranian	Broushaki et al. 2016 (Science)
T011.HO	Iranian (Zoroastrian)	35.6851	51.3852	Iran	Tehran, Tehran Province	M	572489	520196	0.01258	Iranian	Broushaki et al. 2016 (Science)
T012.HO	Iranian (Zoroastrian)	35.6851	51.3852	Iran	Tehran, Tehran Province	M	573288	520982	0.01109	Iranian	Broushaki et al. 2016 (Science)
T013.HO	Iranian (Zoroastrian)	35.6851	51.3852	Iran	Tehran, Tehran Province	M	572223	519950	0.01305	Iranian	Broushaki et al. 2016 (Science)
T015.HO	Iranian (Zoroastrian)	35.6851	51.3852	Iran	Tehran, Tehran Province	M	572112	519819	0.0133	Iranian	Broushaki et al. 2016 (Science)
T016.HO	Iranian (Zoroastrian)	35.6851	51.3852	Iran	Tehran, Tehran Province	M	571721	519445	0.01401	Iranian	Broushaki et al. 2016 (Science)
YZ019.HO	Iranian (Zoroastrian)	31.8972	54.3678	Iran	Yazd, Yazd province	M	573768	521473	0.01016	Iranian	Broushaki et al. 2016 (Science)
YZ021.HO	Iranian (Zoroastrian)	31.8972	54.3678	Iran	Yazd, Yazd province	M	571157	518887	0.01507	Iranian	Broushaki et al. 2016 (Science)
YZ022.HO	Iranian (Zoroastrian)	31.8972	54.3678	Iran	Yazd, Yazd province	M	573284	520980	0.01109	Iranian	Broushaki et al. 2016 (Science)
YZ030.HO	Iranian (Zoroastrian)	31.8972	54.3678	Iran	Maryamabad, Yazd Province	M	571733	519449	0.014	Iranian	Broushaki et al. 2016 (Science)
YZ033.HO	Iranian (Zoroastrian)	31.8972	54.3678	Iran	Maryamabad, Yazd Province	M	571312	519045	0.01477	Iranian	Broushaki et al. 2016 (Science)
YZ035.HO	Iranian (Zoroastrian)	31.8972	54.3678	Iran	Yazd, Yazd province	M	573002	520713	0.0116	Iranian	Broushaki et al. 2016 (Science)
YZ037.HO	Iranian (Zoroastrian)	31.8972	54.3678	Iran	Yazd, Yazd province	M	572967	520673	0.01168	Iranian	Broushaki et al. 2016 (Science)
YZ039.HO	Iranian (Zoroastrian)	31.8972	54.3678	Iran	Yazd, Yazd province	M	573730	521431	0.01024	Iranian	Broushaki et al. 2016 (Science)
YZ041.HO	Iranian (Zoroastrian)	31.8972	54.3678	Iran	Sharifabad, Tehran Province	M	573860	521551	0.01001	Iranian	Broushaki et al. 2016 (Science)
ABA-035.HO	Karachai	43.94	42.52	Russia	Karachay-Cherkessia	M	571398	521353	0.01038	North and South Caucasus	Jeong et al. 2019 (Nature Ecology & Evolution)
ABA-048.HO	Karachai	43.94	42.52	Russia	Karachay-Cherkessia	M	570847	520835	0.01137	North and South Caucasus	Jeong et al. 2019 (Nature Ecology & Evolution)
ABA-052.HO	Karachai	43.94	42.52	Russia	Karachay-Cherkessia	M	571104	521070	0.01092	North and South Caucasus	Jeong et al. 2019 (Nature Ecology & Evolution)
ABA-056.HO	Karachai	43.94	42.52	Russia	Karachay-Cherkessia	M	571354	521308	0.01047	North and South Caucasus	Jeong et al. 2019 (Nature Ecology & Evolution)
ABA-065.HO	Karachai	43.94	42.52	Russia	Karachay-Cherkessia	M	570819	520739	0.01155	North and South Caucasus	Jeong et al. 2019 (Nature Ecology & Evolution)
ABA-069.HO	Karachai	43.94	42.52	Russia	Karachay-Cherkessia	M	571850	521764	0.009605	North and South Caucasus	Jeong et al. 2019 (Nature Ecology & Evolution)
ABA-078.HO	Karachai	43.94	42.52	Russia	Karachay-Cherkessia	M	572006	521907	0.009333	North and South Caucasus	Jeong et al. 2019 (Nature Ecology & Evolution)
ABA-085.HO	Karachai	43.94	42.52	Russia	Karachay-Cherkessia	M	572005	521916	0.009316	North and South Caucasus	Jeong et al. 2019 (Nature Ecology & Evolution)
ABA-086.HO	Karachai	43.94	42.52	Russia	Karachay-Cherkessia	M	571312	521274	0.01053	North and South Caucasus	Jeong et al. 2019 (Nature Ecology & Evolution)
ABA-091.HO	Karachai	43.94	42.52	Russia	Karachay-Cherkessia	M	571978	521886	0.009373	North and South Caucasus	Jeong et al. 2019 (Nature Ecology & Evolution)
ABA-099.HO	Karachai	43.94	42.52	Russia	Karachay-Cherkessia	M	571433	521400	0.0103	North and South Caucasus	Jeong et al. 2019 (Nature Ecology & Evolution)
ABA-100.HO	Karachai	43.94	42.52	Russia	Karachay-Cherkessia	M	571906	521811	0.009516	North and South Caucasus	Jeong et al. 2019 (Nature Ecology & Evolution)
Adg-185.HO	Adygei	45	40.22	Russia	Mamkheg, Shovgenovsky District, Adygea	F	571560	521480	0.01014	North and South Caucasus	Jeong et al. 2019 (Nature Ecology & Evolution)
Adg-192.HO	Adygei	45	40.22	Russia	Mamkheg, Shovgenovsky District, Adygea	M	571551	521471	0.01016	North and South Caucasus	Jeong et al. 2019 (Nature Ecology & Evolution)
Adg-194.HO	Adygei	45	40.22	Russia	Mamkheg, Shovgenovsky District, Adygea	M	571826	521735	0.00966	North and South Caucasus	Jeong et al. 2019 (Nature Ecology & Evolution)
Adg-222.HO	Adygei	45.01	40.22	Russia	Shovgenovsky District, Adygea	M	571329	521276	0.01053	North and South Caucasus	Jeong et al. 2019 (Nature Ecology & Evolution)
Adg-224.HO	Adygei	45.01	40.22	Russia	Shovgenovsky District, Adygea	M	571032	520974	0.0111	North and South Caucasus	Jeong et al. 2019 (Nature Ecology & Evolution)
Adg-226.HO	Adygei	45.01	40.22	Russia	Shovgenovsky District, Adygea	F	571770	521677	0.00977	North and South Caucasus	Jeong et al. 2019 (Nature Ecology & Evolution)
Adg-227.HO	Adygei	45	40.22	Russia	Mamkheg, Shovgenovsky District, Adygea	F	571808	521723	0.009683	North and South Caucasus	Jeong et al. 2019 (Nature Ecology & Evolution)
Adg-238.HO	Adygei	45	38.75	Russia	Adygea	M	571836	521755	0.009622	North and South Caucasus	Jeong et al. 2019 (Nature Ecology & Evolution)
ALT-082.HO	Altaian (Chelkan)	52.33	86.97	Russia	Turochaksky District, Altai Republic	M	554847	505642	0.04021	Altai	Jeong et al. 2019 (Nature Ecology & Evolution)
ALT-090.HO	Altaian (Chelkan)	52.33	86.97	Russia	Turochaksky District, Altai Republic	M	567469	517568	0.01757	Altai	Jeong et al. 2019 (Nature Ecology & Evolution)
ALT-092.HO	Altaian (Chelkan)	52.33	86.97	Russia	Turochaksky District, Altai Republic	M	567064	517181	0.0183	Altai	Jeong et al. 2019 (Nature Ecology & Evolution)
ALT-093.HO	Altaian (Chelkan)	52.33	86.97	Russia	Turochaksky District, Altai Republic	M	560035	510753	0.03051	Altai	Jeong et al. 2019 (Nature Ecology & Evolution)
ALT-116.HO	Tubalar	52.2	87.42	Russia	Choisky and Turochaksky Districts, Altai Republic	M	567463	517602	0.0175	Altai	Jeong et al. 2019 (Nature Ecology & Evolution)
ALT-117.HO	Tubalar	52.2	87.42	Russia	Choisky and Turochaksky Districts, Altai Republic	M	569848	519855	0.01323	Altai	Jeong et al. 2019 (Nature Ecology & Evolution)
ALT-128.HO	Tubalar	52.2	87.42	Russia	Choisky and Turochaksky Districts, Altai Republic	M	566145	516255	0.02006	Altai	Jeong et al. 2019 (Nature Ecology & Evolution)
ALT-165.HO	Tubalar	52.2	87.42	Russia	Choisky and Turochaksky Districts, Altai Republic	M	568713	518728	0.01537	Altai	Jeong et al. 2019 (Nature Ecology & Evolution)
ALT-167.HO	Altaian (Chelkan)	52.33	86.97	Russia	Turochaksky District, Altai Republic	M	568883	518957	0.01493	Altai	Jeong et al. 2019 (Nature Ecology & Evolution)
ALT-168.HO	Altaian (Chelkan)	52.33	86.97	Russia	Turochaksky District, Altai Republic	M	567539	517685	0.01735	Altai	Jeong et al. 2019 (Nature Ecology & Evolution)
ALT-741.HO	Altaian	50.7	86.38	Russia	Ongudaisky District, Altai Republic	M	568463	518533	0.01574	Altai-Tuva	Jeong et al. 2019 (Nature Ecology & Evolution)
ALT-743.HO	Altaian	50.7	86.38	Russia	Ongudaisky District, Altai Republic	M	566609	516806	0.01902	Altai-Tuva	Jeong et al. 2019 (Nature Ecology & Evolution)
ALT-744.HO	Altaian	50.7	86.38	Russia	Ongudaisky District, Altai Republic	M	569088	519123	0.01462	Altai-Tuva	Jeong et al. 2019 (Nature Ecology & Evolution)
ALT-746.HO	Altaian	50.7	86.38	Russia	Ongudaisky District, Altai Republic	M	568350	518402	0.01599	Altai-Tuva	Jeong et al. 2019 (Nature Ecology & Evolution)
ALT-750.HO	Altaian	50.7	86.38	Russia	Ongudaisky District, Altai Republic	M	566821	516974	0.0187	Altai-Tuva	Jeong et al. 2019 (Nature Ecology & Evolution)
ALT-753.HO	Altaian	50.7	86.38	Russia	Ongudaisky District, Altai Republic	M	567432	517549	0.01761	Altai-Tuva	Jeong et al. 2019 (Nature Ecology & Evolution)
ALT-756.HO	Altaian	50.7	86.38	Russia	Ongudaisky District, Altai Republic	M	568738	518809	0.01521	Altai-Tuva	Jeong et al. 2019 (Nature Ecology & Evolution)
ALT-760.HO	Altaian	50.7	86.38	Russia	Ongudaisky District, Altai Republic	M	567928	518049	0.01666	Altai-Tuva	Jeong et al. 2019 (Nature Ecology & Evolution)
ALT-771.HO	Altaian	50.7	86.38	Russia	Ongudaisky District, Altai Republic	M	567797	517920	0.0169	Altai-Tuva	Jeong et al. 2019 (Nature Ecology & Evolution)
ALT-774.HO	Altaian	50.7	86.38	Russia	Ongudaisky District, Altai Republic	M	567849	517972	0.0168	Altai-Tuva	Jeong et al. 2019 (Nature Ecology & Evolution)
ALT-775.HO	Altaian	50.7	86.38	Russia	Ongudaisky District, Altai Republic	M	567914	518002	0.01675	Altai-Tuva	Jeong et al. 2019 (Nature Ecology & Evolution)
ALT-776.HO	Altaian	50.7	86.38	Russia	Ongudaisky District, Altai Republic	M	569149	519176	0.01452	Altai-Tuva	Jeong et al. 2019 (Nature Ecology & Evolution)
ALT-845.HO	Tubalar	52.2	87.42	Russia	Choisky and Turochaksky Districts, Altai Republic	M	567864	517983	0.01678	Altai	Jeong et al. 2019 (Nature Ecology & Evolution)
ALT-846.HO	Tubalar	52.2	87.42	Russia	Choisky and Turochaksky Districts, Altai Republic	M	567946	518008	0.01673	Altai	Jeong et al. 2019 (Nature Ecology & Evolution)
ALT-875.HO	Altaian	50.03	88.5	Russia	Kosh-Agachsky and Ulagansky Districts, Altai Republic	M	569903	519902	0.01314	Altai-Tuva	Jeong et al. 2019 (Nature Ecology & Evolution)
ALT-876.HO	Altaian	50.03	88.5	Russia	Kosh-Agachsky and Ulagansky Districts, Altai Republic	M	561781	512459	0.02727	Altai-Tuva	Jeong et al. 2019 (Nature Ecology & Evolution)
ALT-900.HO	Altaian	50.03	88.5	Russia	Kosh-Agachsky and Ulagansky Districts, Altai Republic	M	568142	518254	0.01627	Altai-Tuva	Jeong et al. 2019 (Nature Ecology & Evolution)
ALT-916.HO	Altaian	50.03	88.5	Russia	Kosh-Agachsky and Ulagansky Districts, Altai Republic	M	567609	517713	0.01729	Altai-Tuva	Jeong et al. 2019 (Nature Ecology & Evolution)
ALT-918.HO	Altaian	50.03	88.5	Russia	Kosh-Agachsky and Ulagansky Districts, Altai Republic	M	568008	518098	0.01656	Altai-Tuva	Jeong et al. 2019 (Nature Ecology & Evolution)
ALT-935.HO	Altaian	50.03	88.5	Russia	Kosh-Agachsky and Ulagansky Districts, Altai Republic	M	567068	517234	0.0182	Altai-Tuva	Jeong et al. 2019 (Nature Ecology & Evolution)
ALT-952.HO	Altaian (Chelkan)	52.33	86.97	Russia	Turochaksky District, Altai Republic	M	568903	518953	0.01494	Altai	Jeong et al. 2019 (Nature Ecology & Evolution)
ALT-966.HO	Altaian (Chelkan)	52.33	86.97	Russia	Turochaksky District, Altai Republic	M	569695	519689	0.01354	Altai	Jeong et al. 2019 (Nature Ecology & Evolution)
AMU-031.HO	Nivh	52.85	141.25	Russia	Nikovayevsky and Ulchsky Districts, Khabarovsk Region	M	571749	521682	0.00976	Far East Tungusic	Jeong et al. 2019 (Nature Ecology & Evolution)
AMU-039.HO	Nivh	52.85	141.25	Russia	Nikovayevsky and Ulchsky Districts, Khabarovsk Region	M	571580	521508	0.01009	Far East Tungusic	Jeong et al. 2019 (Nature Ecology & Evolution)
AMU-042.HO	Nivh	52.85	141.25	Russia	Nikovayevsky and Ulchsky Districts, Khabarovsk Region	M	571594	521539	0.01003	Far East Tungusic	Jeong et al. 2019 (Nature Ecology & Evolution)
AMU-049.HO	Evenk	54.7	135.3	Russia	Poliny Osipenko and Tuguro-Chumikansky Districts, Khabarovsk Region	M	571237	521222	0.01063	Yakut-Tungusic-Yukaghir	Jeong et al. 2019 (Nature Ecology & Evolution)
AMU-052.HO	Nivh	52.85	141.25	Russia	Nikovayevsky and Ulchsky Districts, Khabarovsk Region	M	571539	521494	0.01012	Far East Tungusic	Jeong et al. 2019 (Nature Ecology & Evolution)
AMU-064.HO	Nivh	52.85	141.25	Russia	Nikovayevsky and Ulchsky Districts, Khabarovsk Region	M	571506	521473	0.01016	Far East Tungusic	Jeong et al. 2019 (Nature Ecology & Evolution)
AMU-066.HO	Nivh	52.85	141.25	Russia	Nikovayevsky and Ulchsky Districts, Khabarovsk Region	M	571625	521587	0.009941	Far East Tungusic	Jeong et al. 2019 (Nature Ecology & Evolution)
AMU-072.HO	Nivh	52.85	141.25	Russia	Nikovayevsky and Ulchsky Districts, Khabarovsk Region	M	571529	521485	0.01013	Far East Tungusic	Jeong et al. 2019 (Nature Ecology & Evolution)
AMU-074.HO	Nivh	52.85	141.25	Russia	Nikovayevsky and Ulchsky Districts, Khabarovsk Region	M	571488	521449	0.0102	Far East Tungusic	Jeong et al. 2019 (Nature Ecology & Evolution)
AMU-139.HO	Evenk	54.7	135.3	Russia	Poliny Osipenko and Tuguro-Chumikansky Districts, Khabarovsk Region	M	571377	521342	0.01041	Far East Tungusic	Jeong et al. 2019 (Nature Ecology & Evolution)
AMU-156.HO	Negidal	52.47	136.59	Russia	Solnechny District, Khabarovsk Region	M	571935	521852	0.009438	Far East Tungusic	Jeong et al. 2019 (Nature Ecology & Evolution)
AMU-160.HO	Negidal	52.47	136.59	Russia	Solnechny District, Khabarovsk Region	M	572059	521974	0.009206	Far East Tungusic	Jeong et al. 2019 (Nature Ecology & Evolution)
AMU-164.HO	Nivh	52.85	141.25	Russia	Nikovayevsky and Ulchsky Districts, Khabarovsk Region	M	572114	522019	0.009121	Far East Tungusic	Jeong et al. 2019 (Nature Ecology & Evolution)
AMU-547.HO	Nanai	49.44	136.51	Russia	Khabarovsky, Komsomolsky, Nanaisky, Nikovaevsky, and Ulchsky Districts, Khabarovsk Region	M	571662	521600	0.009916	Far East Tungusic	Jeong et al. 2019 (Nature Ecology & Evolution)
AMU-549.HO	Nanai	49.44	136.51	Russia	Khabarovsky, Komsomolsky, Nanaisky, Nikovaevsky, and Ulchsky Districts, Khabarovsk Region	M	571588	521526	0.01006	Far East Tungusic	Jeong et al. 2019 (Nature Ecology & Evolution)
AMU-554.HO	Evenk	54.7	135.3	Russia	Poliny Osipenko and Tuguro-Chumikansky Districts, Khabarovsk Region	M	571472	521424	0.01025	Far East Tungusic	Jeong et al. 2019 (Nature Ecology & Evolution)
AMU-555.HO	Nanai	49.44	136.51	Russia	Khabarovsky, Komsomolsky, Nanaisky, Nikovaevsky, and Ulchsky Districts, Khabarovsk Region	M	571483	521430	0.01024	Far East Tungusic	Jeong et al. 2019 (Nature Ecology & Evolution)
AMU-559.HO	Nanai	49.44	136.51	Russia	Khabarovsky, Komsomolsky, Nanaisky, Nikovaevsky, and Ulchsky Districts, Khabarovsk Region	M	571333	521287	0.01051	Far East Tungusic	Jeong et al. 2019 (Nature Ecology & Evolution)
AMU-561.HO	Nanai	49.44	136.51	Russia	Khabarovsky, Komsomolsky, Nanaisky, Nikovaevsky, and Ulchsky Districts, Khabarovsk Region	M	571358	521309	0.01047	Far East Tungusic	Jeong et al. 2019 (Nature Ecology & Evolution)
AMU-576.HO	Negidal	52.47	136.59	Russia	Solnechny District, Khabarovsk Region	M	571371	521351	0.01039	Far East Tungusic	Jeong et al. 2019 (Nature Ecology & Evolution)
AMU-596.HO	Nivh	52.85	141.25	Russia	Nikovayevsky and Ulchsky Districts, Khabarovsk Region	M	572068	521976	0.009202	Far East Tungusic	Jeong et al. 2019 (Nature Ecology & Evolution)
AMU-601.HO	Nanai	49.44	136.51	Russia	Khabarovsky, Komsomolsky, Nanaisky, Nikovaevsky, and Ulchsky Districts, Khabarovsk Region	M	571671	521593	0.009929	Far East Tungusic	Jeong et al. 2019 (Nature Ecology & Evolution)
AMU-610.HO	Nanai	49.44	136.51	Russia	Khabarovsky, Komsomolsky, Nanaisky, Nikovaevsky, and Ulchsky Districts, Khabarovsk Region	M	571265	521220	0.01064	Far East Tungusic	Jeong et al. 2019 (Nature Ecology & Evolution)
AMU-628.HO	Nanai	49.44	136.51	Russia	Khabarovsky, Komsomolsky, Nanaisky, Nikovaevsky, and Ulchsky Districts, Khabarovsk Region	M	570762	520767	0.0115	Far East Tungusic	Jeong et al. 2019 (Nature Ecology & Evolution)
AMU-631.HO	Nanai	49.44	136.51	Russia	Khabarovsky, Komsomolsky, Nanaisky, Nikovaevsky, and Ulchsky Districts, Khabarovsk Region	M	570757	520718	0.01159	Far East Tungusic	Jeong et al. 2019 (Nature Ecology & Evolution)
AMU-636.HO	Nanai	49.44	136.51	Russia	Khabarovsky, Komsomolsky, Nanaisky, Nikovaevsky, and Ulchsky Districts, Khabarovsk Region	M	571595	521519	0.01007	Far East Tungusic	Jeong et al. 2019 (Nature Ecology & Evolution)
AMU-672.HO	Evenk	54.7	135.3	Russia	Poliny Osipenko and Tuguro-Chumikansky Districts, Khabarovsk Region	M	571921	521829	0.009481	Far East Tungusic	Jeong et al. 2019 (Nature Ecology & Evolution)
AMU-686.HO	Evenk	54.7	135.3	Russia	Poliny Osipenko and Tuguro-Chumikansky Districts, Khabarovsk Region	M	571511	521458	0.01019	Far East Tungusic	Jeong et al. 2019 (Nature Ecology & Evolution)
AMU-696.HO	Negidal	52.47	136.59	Russia	Solnechny District, Khabarovsk Region	M	572090	522000	0.009157	Far East Tungusic	Jeong et al. 2019 (Nature Ecology & Evolution)
ARK-59.HO	Armenian (Hemshin)	41	39.7	Russia	Proletarsky, Maykopsky District, Adygea	M	568338	518293	0.01619	South Caucasus-Anatolia	Jeong et al. 2019 (Nature Ecology & Evolution)
ARK-72.HO	Armenian (Hemshin)	41	39.7	Russia	Proletarsky, Maykopsky District, Adygea	M	571269	521196	0.01068	South Caucasus-Anatolia	Jeong et al. 2019 (Nature Ecology & Evolution)
ARK-76.HO	Armenian (Hemshin)	41	39.7	Russia	Proletarsky, Maykopsky District, Adygea	M	571619	521547	0.01002	South Caucasus-Anatolia	Jeong et al. 2019 (Nature Ecology & Evolution)
ARK-78.HO	Armenian (Hemshin)	41	39.7	Russia	Proletarsky, Maykopsky District, Adygea	M	571410	521369	0.01035	South Caucasus-Anatolia	Jeong et al. 2019 (Nature Ecology & Evolution)
ARK-82.HO	Armenian (Hemshin)	41	39.7	Russia	Proletarsky, Maykopsky District, Adygea	M	571369	521294	0.0105	South Caucasus-Anatolia	Jeong et al. 2019 (Nature Ecology & Evolution)
ARK-84.HO	Armenian (Hemshin)	41	39.7	Russia	Proletarsky, Maykopsky District, Adygea	M	571529	521467	0.01017	South Caucasus-Anatolia	Jeong et al. 2019 (Nature Ecology & Evolution)
ARK-88.HO	Armenian (Hemshin)	41	39.7	Russia	Proletarsky, Maykopsky District, Adygea	M	570851	520801	0.01143	South Caucasus-Anatolia	Jeong et al. 2019 (Nature Ecology & Evolution)
ARK-89.HO	Armenian (Hemshin)	41	39.7	Russia	Proletarsky, Maykopsky District, Adygea	M	571970	521874	0.009396	South Caucasus-Anatolia	Jeong et al. 2019 (Nature Ecology & Evolution)
AZR-0853.HO	Azeri	42.2	48.23	Russia	Dagestan	M	571762	521679	0.009766	North Caucasus	Jeong et al. 2019 (Nature Ecology & Evolution)
AZR-0860.HO	Azeri	42.2	48.23	Russia	Dagestan	M	571595	521527	0.01005	small clusters	Jeong et al. 2019 (Nature Ecology & Evolution)
AZR-0864.HO	Azeri	42.2	48.23	Russia	Dagestan	M	571565	521508	0.01009	small clusters	Jeong et al. 2019 (Nature Ecology & Evolution)
AZR-0865.HO	Azeri	42.2	48.23	Russia	Dagestan	M	571886	521795	0.009546	small clusters	Jeong et al. 2019 (Nature Ecology & Evolution)
AZR-0866.HO	Azeri	42.2	48.23	Russia	Dagestan	M	571708	521632	0.009855	small clusters	Jeong et al. 2019 (Nature Ecology & Evolution)
AZR-0868.HO	Azeri	42.2	48.23	Russia	Dagestan	M	571423	521374	0.01035	small clusters	Jeong et al. 2019 (Nature Ecology & Evolution)
AZR-0869.HO	Azeri	42.2	48.23	Russia	Dagestan	M	571633	521567	0.009979	small clusters	Jeong et al. 2019 (Nature Ecology & Evolution)
AZR-0870.HO	Azeri	42.2	48.23	Russia	Dagestan	M	571871	521784	0.009567	small clusters	Jeong et al. 2019 (Nature Ecology & Evolution)
AZR-1010.HO	Azeri	40.06	47.19	Azerbaijan	NA	M	570927	520943	0.01116	Mediterranean 1	Jeong et al. 2019 (Nature Ecology & Evolution)
AZR-1012.HO	Azeri	40.06	47.19	Azerbaijan	NA	M	571240	521214	0.01065	small clusters	Jeong et al. 2019 (Nature Ecology & Evolution)
AZR-1013.HO	Azeri	40.06	47.19	Azerbaijan	NA	M	569727	519788	0.01336	small clusters	Jeong et al. 2019 (Nature Ecology & Evolution)
AZR-1017.HO	Azeri	40.06	47.19	Azerbaijan	NA	M	571614	521539	0.01003	Mediterranean 2	Jeong et al. 2019 (Nature Ecology & Evolution)
AZR-1018.HO	Azeri	40.06	47.19	Azerbaijan	NA	M	570911	520901	0.01124	Mediterranean 4	Jeong et al. 2019 (Nature Ecology & Evolution)
AZR-1037.HO	Azeri	40.06	47.19	Azerbaijan	NA	M	570912	520894	0.01126	Armenian highlands-Iranian Plateau	Jeong et al. 2019 (Nature Ecology & Evolution)
AZR-1039.HO	Azeri	40.06	47.19	Azerbaijan	NA	M	568781	518819	0.01519	Mediterranean 2	Jeong et al. 2019 (Nature Ecology & Evolution)
AZR-1054.HO	Azeri	40.06	47.19	Azerbaijan	NA	M	571849	521765	0.009603	Mediterranean 4	Jeong et al. 2019 (Nature Ecology & Evolution)
AZR-1058.HO	Azeri	40.06	47.19	Azerbaijan	NA	M	571872	521788	0.009559	Armenian highlands-Iranian Plateau	Jeong et al. 2019 (Nature Ecology & Evolution)
BAS-005.HO	Bashkir	52.58	58.32	Russia	Baimaksky District, Bashkortostan	M	568288	518321	0.01614	Volga Turkic-Uralic	Jeong et al. 2019 (Nature Ecology & Evolution)
BAS-006.HO	Bashkir	52.58	58.32	Russia	Baimaksky District, Bashkortostan	M	566535	516728	0.01916	Volga Turkic-Uralic	Jeong et al. 2019 (Nature Ecology & Evolution)
BAS-008.HO	Bashkir	52.58	58.32	Russia	Baimaksky District, Bashkortostan	M	566109	516297	0.01998	Volga Turkic-Uralic	Jeong et al. 2019 (Nature Ecology & Evolution)
BAS-014.HO	Bashkir	52.67	56.55	Russia	Kugarchinsky District, Bashkortostan	M	571702	521641	0.009838	Volga Turkic-Uralic	Jeong et al. 2019 (Nature Ecology & Evolution)
BAS-017.HO	Bashkir	52.67	56.55	Russia	Kugarchinsky District, Bashkortostan	M	565811	515974	0.0206	Volga Turkic-Uralic	Jeong et al. 2019 (Nature Ecology & Evolution)
BAS-021.HO	Bashkir	52.58	58.32	Russia	Baimaksky District, Bashkortostan	M	567936	518036	0.01668	Volga Turkic-Uralic	Jeong et al. 2019 (Nature Ecology & Evolution)
BAS-029.HO	Bashkir	52.58	58.32	Russia	Baimaksky District, Bashkortostan	M	567750	517867	0.017	Volga Turkic-Uralic	Jeong et al. 2019 (Nature Ecology & Evolution)
BAS-031.HO	Bashkir	52.58	58.32	Russia	Baimaksky District, Bashkortostan	M	568319	518424	0.01594	Volga Turkic-Uralic	Jeong et al. 2019 (Nature Ecology & Evolution)
BAS-033.HO	Bashkir	52.58	58.32	Russia	Baimaksky District, Bashkortostan	M	567846	517948	0.01685	Volga Turkic-Uralic	Jeong et al. 2019 (Nature Ecology & Evolution)
BAS-034.HO	Bashkir	52.58	58.32	Russia	Baimaksky District, Bashkortostan	M	569458	519471	0.01396	Volga Turkic-Uralic	Jeong et al. 2019 (Nature Ecology & Evolution)
BAS-042.HO	Bashkir	52.67	56.55	Russia	Kugarchinsky District, Bashkortostan	M	569185	519219	0.01444	Volga Turkic-Uralic	Jeong et al. 2019 (Nature Ecology & Evolution)
BAS-045.HO	Bashkir	52.67	56.55	Russia	Kugarchinsky District, Bashkortostan	M	568762	518805	0.01522	Volga Turkic-Uralic	Jeong et al. 2019 (Nature Ecology & Evolution)
BAS-046.HO	Bashkir	52.67	56.55	Russia	Kugarchinsky District, Bashkortostan	M	566658	516794	0.01904	Volga Turkic-Uralic	Jeong et al. 2019 (Nature Ecology & Evolution)
BAS-060.HO	Bashkir	52.67	56.55	Russia	Kugarchinsky District, Bashkortostan	M	565523	515720	0.02108	Volga Turkic-Uralic	Jeong et al. 2019 (Nature Ecology & Evolution)
BAS-062.HO	Bashkir	52.67	56.55	Russia	Kugarchinsky District, Bashkortostan	M	567611	517716	0.01729	Volga Turkic-Uralic	Jeong et al. 2019 (Nature Ecology & Evolution)
BAS-091.HO	Bashkir	54.9	55.03	Russia	Davlekanovo, Davlekanovsky District, Bashkortostan	M	567487	517638	0.01744	Volga Turkic-Uralic	Jeong et al. 2019 (Nature Ecology & Evolution)
BAS-094.HO	Bashkir	54.9	55.03	Russia	Davlekanovo, Davlekanovsky District, Bashkortostan	M	568584	518637	0.01554	Volga Turkic-Uralic	Jeong et al. 2019 (Nature Ecology & Evolution)
BAS-096.HO	Bashkir	54.9	55.03	Russia	Davlekanovo, Davlekanovsky District, Bashkortostan	M	569488	519495	0.01391	Volga Turkic-Uralic	Jeong et al. 2019 (Nature Ecology & Evolution)
BAS-105.HO	Bashkir	54.9	55.03	Russia	Davlekanovo, Davlekanovsky District, Bashkortostan	M	566579	516694	0.01923	Volga Turkic-Uralic	Jeong et al. 2019 (Nature Ecology & Evolution)
BAS-111.HO	Bashkir	54.9	55.03	Russia	Davlekanovo, Davlekanovsky District, Bashkortostan	M	567116	517256	0.01816	Volga Turkic-Uralic	Jeong et al. 2019 (Nature Ecology & Evolution)
BAS-120.HO	Bashkir	54.9	55.03	Russia	Davlekanovo, Davlekanovsky District, Bashkortostan	M	569429	519441	0.01401	Volga Turkic-Uralic	Jeong et al. 2019 (Nature Ecology & Evolution)
BAS-121.HO	Bashkir	54.9	55.03	Russia	Davlekanovo, Davlekanovsky District, Bashkortostan	M	568047	518170	0.01643	Volga Turkic-Uralic	Jeong et al. 2019 (Nature Ecology & Evolution)
BAS-125.HO	Bashkir	54.9	55.03	Russia	Davlekanovo, Davlekanovsky District, Bashkortostan	M	567676	517781	0.01717	Volga Turkic-Uralic	Jeong et al. 2019 (Nature Ecology & Evolution)
BAS-135.HO	Bashkir	54.9	55.03	Russia	Davlekanovo, Davlekanovsky District, Bashkortostan	M	564227	514561	0.02328	Volga Turkic-Uralic	Jeong et al. 2019 (Nature Ecology & Evolution)
BAS-150.HO	Bashkir	53.45	56.03	Russia	Ishimbay, Ishimbaysky District, Bashkortostan	M	567557	517684	0.01735	Volga Turkic-Uralic	Jeong et al. 2019 (Nature Ecology & Evolution)
BAS-153.HO	Bashkir	53.45	56.03	Russia	Ishimbay, Ishimbaysky District, Bashkortostan	M	564829	515087	0.02228	Volga Turkic-Uralic	Jeong et al. 2019 (Nature Ecology & Evolution)
BAS-156.HO	Bashkir	53.45	56.03	Russia	Ishimbay, Ishimbaysky District, Bashkortostan	M	568121	518186	0.0164	Volga Turkic-Uralic	Jeong et al. 2019 (Nature Ecology & Evolution)
BAS-164.HO	Bashkir	53.45	56.03	Russia	Ishimbay, Ishimbaysky District, Bashkortostan	M	568271	518325	0.01613	Volga Turkic-Uralic	Jeong et al. 2019 (Nature Ecology & Evolution)
BAS-600.HO	Bashkir	54.52	56.93	Russia	Arkhangelsk District, Bashkortostan	M	570313	520233	0.01251	Volga Turkic-Uralic	Jeong et al. 2019 (Nature Ecology & Evolution)
BAS-622.HO	Bashkir	54.52	56.93	Russia	Arkhangelsk District, Bashkortostan	M	571689	521620	0.009878	Volga Turkic-Uralic	Jeong et al. 2019 (Nature Ecology & Evolution)
BAS-652.HO	Bashkir	55.87	56.73	Russia	Karaidelsky District, Bashkortostan	M	571200	521135	0.0108	Volga Turkic-Uralic	Jeong et al. 2019 (Nature Ecology & Evolution)
BAS-655.HO	Bashkir	54.52	56.93	Russia	Arkhangelsk District, Bashkortostan	M	571263	521200	0.01068	Volga Turkic-Uralic	Jeong et al. 2019 (Nature Ecology & Evolution)
BAS-661.HO	Bashkir	54.52	56.93	Russia	Arkhangelsk District, Bashkortostan	M	571732	521643	0.009834	Volga Turkic-Uralic	Jeong et al. 2019 (Nature Ecology & Evolution)
BAS-663.HO	Bashkir	54.52	56.93	Russia	Arkhangelsk District, Bashkortostan	M	571372	521334	0.01042	Volga Turkic-Uralic	Jeong et al. 2019 (Nature Ecology & Evolution)
BAS-669.HO	Bashkir	54.52	56.93	Russia	Arkhangelsk District, Bashkortostan	M	571979	521884	0.009377	Volga Turkic-Uralic	Jeong et al. 2019 (Nature Ecology & Evolution)
BAS-670.HO	Bashkir	55.87	56.73	Russia	Karaidelsky District, Bashkortostan	M	570809	520784	0.01146	Volga Turkic-Uralic	Jeong et al. 2019 (Nature Ecology & Evolution)
BAS-671.HO	Bashkir	55.87	56.73	Russia	Karaidelsky District, Bashkortostan	M	571213	521170	0.01073	Volga Turkic-Uralic	Jeong et al. 2019 (Nature Ecology & Evolution)
BAS-672.HO	Bashkir	54.52	56.93	Russia	Arkhangelsk District, Bashkortostan	M	570938	520904	0.01124	Volga Turkic-Uralic	Jeong et al. 2019 (Nature Ecology & Evolution)
BAS-683.HO	Bashkir	55.87	56.73	Russia	Karaidelsky District, Bashkortostan	M	571583	521487	0.01013	Volga Turkic-Uralic	Jeong et al. 2019 (Nature Ecology & Evolution)
BAS-811.HO	Bashkir	56.27	54.08	Russia	Yanaul, Yanaulsky District, Bashkortostan	M	565417	515558	0.02138	Volga Turkic-Uralic	Jeong et al. 2019 (Nature Ecology & Evolution)
BAS-813.HO	Bashkir	56.27	54.08	Russia	Yanaul, Yanaulsky District, Bashkortostan	M	571956	521865	0.009413	Volga Turkic-Uralic	Jeong et al. 2019 (Nature Ecology & Evolution)
BAS-822.HO	Bashkir	56.27	54.08	Russia	Yanaul, Yanaulsky District, Bashkortostan	M	571558	521513	0.01008	Volga Turkic-Uralic	Jeong et al. 2019 (Nature Ecology & Evolution)
BAS-825.HO	Bashkir	56.27	54.08	Russia	Yanaul, Yanaulsky District, Bashkortostan	M	566868	516989	0.01867	Volga Turkic-Uralic	Jeong et al. 2019 (Nature Ecology & Evolution)
BAS-831.HO	Bashkir	56.27	54.08	Russia	Yanaul, Yanaulsky District, Bashkortostan	M	567335	517458	0.01778	Volga Turkic-Uralic	Jeong et al. 2019 (Nature Ecology & Evolution)
BAS-833.HO	Bashkir	56.27	54.08	Russia	Yanaul, Yanaulsky District, Bashkortostan	M	571722	521668	0.009787	Volga Turkic-Uralic	Jeong et al. 2019 (Nature Ecology & Evolution)
BAS-834.HO	Bashkir	56.27	54.08	Russia	Yanaul, Yanaulsky District, Bashkortostan	M	568671	518751	0.01532	Volga Turkic-Uralic	Jeong et al. 2019 (Nature Ecology & Evolution)
BAS-849.HO	Bashkir	56.27	54.08	Russia	Yanaul, Yanaulsky District, Bashkortostan	M	567696	517801	0.01713	Volga Turkic-Uralic	Jeong et al. 2019 (Nature Ecology & Evolution)
BAS-1392.HO	Bashkir	55.43	54.32	Russia	Ilishevsky District, Bashkortostan	M	570849	520804	0.01143	Volga Turkic-Uralic	Jeong et al. 2019 (Nature Ecology & Evolution)
BAS-1393.HO	Bashkir	55.43	54.32	Russia	Ilishevsky District, Bashkortostan	M	571573	521497	0.01011	Volga Turkic-Uralic	Jeong et al. 2019 (Nature Ecology & Evolution)
BAS-1394.HO	Bashkir	55.43	54.32	Russia	Ilishevsky District, Bashkortostan	M	572003	521912	0.009324	Volga Turkic-Uralic	Jeong et al. 2019 (Nature Ecology & Evolution)
BAS-1396.HO	Bashkir	55.43	54.32	Russia	Ilishevsky District, Bashkortostan	M	571802	521710	0.009707	Volga Turkic-Uralic	Jeong et al. 2019 (Nature Ecology & Evolution)
BAS-1398.HO	Bashkir	55.43	54.32	Russia	Ilishevsky District, Bashkortostan	M	571806	521720	0.009688	Volga Turkic-Uralic	Jeong et al. 2019 (Nature Ecology & Evolution)
BAS-1400.HO	Bashkir	55.43	54.32	Russia	Ilishevsky District, Bashkortostan	M	572072	521979	0.009197	Volga Turkic-Uralic	Jeong et al. 2019 (Nature Ecology & Evolution)
BUR-003.HO	Buryat	51.11	114.54	Russia	Aginsky District, Zabaykalsky Region	M	561918	512068	0.02801	Turkic-Mongolic	Jeong et al. 2019 (Nature Ecology & Evolution)
BUR-008.HO	Buryat	51.11	114.54	Russia	Aginsky District, Zabaykalsky Region	M	571974	521895	0.009356	Turkic-Mongolic	Jeong et al. 2019 (Nature Ecology & Evolution)
BUR-009.HO	Buryat	51.11	114.54	Russia	Aginsky District, Zabaykalsky Region	M	569258	519243	0.01439	Turkic-Mongolic	Jeong et al. 2019 (Nature Ecology & Evolution)
BUR-042.HO	Buryat	51.11	114.54	Russia	Aginsky District, Zabaykalsky Region	M	566713	516775	0.01907	Turkic-Mongolic	Jeong et al. 2019 (Nature Ecology & Evolution)
BUR-047.HO	Buryat	51.11	114.54	Russia	Aginsky District, Zabaykalsky Region	M	570652	520577	0.01186	Turkic-Mongolic	Jeong et al. 2019 (Nature Ecology & Evolution)
BUR-050.HO	Buryat	51.11	114.54	Russia	Aginsky District, Zabaykalsky Region	M	569452	519415	0.01406	Turkic-Mongolic	Jeong et al. 2019 (Nature Ecology & Evolution)
BUR-051.HO	Buryat	51.11	114.54	Russia	Aginsky District, Zabaykalsky Region	M	570357	520279	0.01242	Turkic-Mongolic	Jeong et al. 2019 (Nature Ecology & Evolution)
BUR-074.HO	Buryat	51.11	114.54	Russia	Aginsky District, Zabaykalsky Region	M	568739	518720	0.01538	Turkic-Mongolic	Jeong et al. 2019 (Nature Ecology & Evolution)
BUR-087.HO	Buryat	51.11	114.54	Russia	Aginsky District, Zabaykalsky Region	M	566749	516752	0.01912	Turkic-Mongolic	Jeong et al. 2019 (Nature Ecology & Evolution)
BUR-101.HO	Evenk (Khamnigan)	50.68	114.6	Russia	Aginsky, Akshinsky, Duldurginsky, and Kyrinsky Districts, Zabaykalsky Region	M	571399	521370	0.01035	Turkic-Mongolic	Jeong et al. 2019 (Nature Ecology & Evolution)
BUR-103.HO	Evenk (Khamnigan)	50.68	114.6	Russia	Aginsky, Akshinsky, Duldurginsky, and Kyrinsky Districts, Zabaykalsky Region	M	571996	521902	0.009343	Turkic-Mongolic	Jeong et al. 2019 (Nature Ecology & Evolution)
BUR-124.HO	Buryat	51.11	114.54	Russia	Aginsky District, Zabaykalsky Region	M	569640	519600	0.01371	Turkic-Mongolic	Jeong et al. 2019 (Nature Ecology & Evolution)
BUR-144.HO	Buryat	51.11	114.54	Russia	Aginsky District, Zabaykalsky Region	M	571723	521664	0.009795	Turkic-Mongolic	Jeong et al. 2019 (Nature Ecology & Evolution)
BUR-145.HO	Buryat	51.11	114.54	Russia	Aginsky District, Zabaykalsky Region	M	562821	512998	0.02624	Turkic-Mongolic	Jeong et al. 2019 (Nature Ecology & Evolution)
BUR-155.HO	Evenk (Khamnigan)	50.68	114.6	Russia	Aginsky, Akshinsky, Duldurginsky, and Kyrinsky Districts, Zabaykalsky Region	M	566957	517008	0.01863	Turkic-Mongolic	Jeong et al. 2019 (Nature Ecology & Evolution)
BUR-158.HO	Buryat	50.68	113.59	Russia	Duldurginsky District, Zabaykalsky Region	M	568387	518357	0.01607	Turkic-Mongolic	Jeong et al. 2019 (Nature Ecology & Evolution)
BUR-160.HO	Buryat	50.68	113.59	Russia	Duldurginsky District, Zabaykalsky Region	M	570520	520439	0.01212	Turkic-Mongolic	Jeong et al. 2019 (Nature Ecology & Evolution)
BUR-205.HO	Buryat	52.61	109.85	Russia	Khorinsky District, Buryatia	M	565156	515212	0.02204	Turkic-Mongolic	Jeong et al. 2019 (Nature Ecology & Evolution)
BUR-207.HO	Buryat	50.68	113.59	Russia	Duldurginsky District, Zabaykalsky Region	M	568949	518906	0.01503	Turkic-Mongolic	Jeong et al. 2019 (Nature Ecology & Evolution)
BUR-215.HO	Buryat	50.88	103.43	Russia	Zakamensky District, Buryatia	M	568363	518359	0.01607	Turkic-Mongolic	Jeong et al. 2019 (Nature Ecology & Evolution)
BUR-217.HO	Buryat	50.88	103.43	Russia	Zakamensky District, Buryatia	M	568406	518403	0.01598	Turkic-Mongolic	Jeong et al. 2019 (Nature Ecology & Evolution)
BUR-224.HO	Buryat	50.68	113.59	Russia	Duldurginsky District, Zabaykalsky Region	M	567178	517224	0.01822	Turkic-Mongolic	Jeong et al. 2019 (Nature Ecology & Evolution)
BUR-238.HO	Evenk (Khamnigan)	50.68	114.6	Russia	Aginsky, Akshinsky, Duldurginsky, and Kyrinsky Districts, Zabaykalsky Region	M	569087	519069	0.01472	Turkic-Mongolic	Jeong et al. 2019 (Nature Ecology & Evolution)
BUR-255.HO	Buryat	52.61	109.85	Russia	Khorinsky District, Buryatia	M	570296	520232	0.01251	Turkic-Mongolic	Jeong et al. 2019 (Nature Ecology & Evolution)
BUR-258.HO	Buryat	52.61	109.85	Russia	Khorinsky District, Buryatia	M	564562	514652	0.0231	Turkic-Mongolic	Jeong et al. 2019 (Nature Ecology & Evolution)
BUR-358.HO	Buryat	52.61	109.85	Russia	Khorinsky District, Buryatia	M	569573	519528	0.01385	Turkic-Mongolic	Jeong et al. 2019 (Nature Ecology & Evolution)
BUR-382.HO	Buryat	52.61	109.85	Russia	Khorinsky District, Buryatia	M	567443	517463	0.01777	Turkic-Mongolic	Jeong et al. 2019 (Nature Ecology & Evolution)
BUR-415.HO	Buryat	50.88	103.43	Russia	Zakamensky District, Buryatia	M	564034	514146	0.02406	Turkic-Mongolic	Jeong et al. 2019 (Nature Ecology & Evolution)
BUR-500.HO	Evenk (Khamnigan)	50.68	114.6	Russia	Aginsky, Akshinsky, Duldurginsky, and Kyrinsky Districts, Zabaykalsky Region	M	569682	519637	0.01364	Turkic-Mongolic	Jeong et al. 2019 (Nature Ecology & Evolution)
BUR-531.HO	Buryat	50.88	103.43	Russia	Zakamensky District, Buryatia	M	570016	519977	0.013	Turkic-Mongolic	Jeong et al. 2019 (Nature Ecology & Evolution)
BUR-562.HO	Buryat	50.88	103.43	Russia	Zakamensky District, Buryatia	M	568901	518887	0.01507	Turkic-Mongolic	Jeong et al. 2019 (Nature Ecology & Evolution)
BUR-568.HO	Buryat	50.88	103.43	Russia	Zakamensky District, Buryatia	M	566405	516466	0.01966	Turkic-Mongolic	Jeong et al. 2019 (Nature Ecology & Evolution)
BUR-578.HO	Buryat	57.3	105.69	Russia	Bayandayevsky, Bokhansky, Ekhirit-Bulagatsky, and Olkhonsky Districts, Irkutsk Region	M	569366	519341	0.0142	Turkic-Mongolic	Jeong et al. 2019 (Nature Ecology & Evolution)
BUR-587.HO	Buryat	57.3	105.69	Russia	Bayandayevsky, Bokhansky, Ekhirit-Bulagatsky, and Olkhonsky Districts, Irkutsk Region	M	567328	517363	0.01796	Turkic-Mongolic	Jeong et al. 2019 (Nature Ecology & Evolution)
BUR-593.HO	Buryat	57.3	105.69	Russia	Bayandayevsky, Bokhansky, Ekhirit-Bulagatsky, and Olkhonsky Districts, Irkutsk Region	M	569227	519210	0.01445	Turkic-Mongolic	Jeong et al. 2019 (Nature Ecology & Evolution)
BUR-594.HO	Buryat	57.3	105.69	Russia	Bayandayevsky, Bokhansky, Ekhirit-Bulagatsky, and Olkhonsky Districts, Irkutsk Region	M	570023	519977	0.013	Turkic-Mongolic	Jeong et al. 2019 (Nature Ecology & Evolution)
BUR-599.HO	Buryat	57.3	105.69	Russia	Bayandayevsky, Bokhansky, Ekhirit-Bulagatsky, and Olkhonsky Districts, Irkutsk Region	M	568927	518900	0.01504	Turkic-Mongolic	Jeong et al. 2019 (Nature Ecology & Evolution)
BUR-605.HO	Buryat	57.3	105.69	Russia	Bayandayevsky, Bokhansky, Ekhirit-Bulagatsky, and Olkhonsky Districts, Irkutsk Region	M	571236	521164	0.01074	Turkic-Mongolic	Jeong et al. 2019 (Nature Ecology & Evolution)
BUR-635.HO	Buryat	57.3	105.69	Russia	Bayandayevsky, Bokhansky, Ekhirit-Bulagatsky, and Olkhonsky Districts, Irkutsk Region	M	569753	519741	0.01344	Turkic-Mongolic	Jeong et al. 2019 (Nature Ecology & Evolution)
BUR-645.HO	Buryat	57.3	105.69	Russia	Bayandayevsky, Bokhansky, Ekhirit-Bulagatsky, and Olkhonsky Districts, Irkutsk Region	M	569585	519590	0.01373	Turkic-Mongolic	Jeong et al. 2019 (Nature Ecology & Evolution)
BUR-684.HO	Buryat	57.3	105.69	Russia	Bayandayevsky, Bokhansky, Ekhirit-Bulagatsky, and Olkhonsky Districts, Irkutsk Region	M	568102	518120	0.01652	Turkic-Mongolic	Jeong et al. 2019 (Nature Ecology & Evolution)
BUR-694.HO	Buryat	57.3	105.69	Russia	Bayandayevsky, Bokhansky, Ekhirit-Bulagatsky, and Olkhonsky Districts, Irkutsk Region	M	565303	515452	0.02159	Turkic-Mongolic	Jeong et al. 2019 (Nature Ecology & Evolution)
BUR-706.HO	Buryat	57.3	105.69	Russia	Bayandayevsky, Bokhansky, Ekhirit-Bulagatsky, and Olkhonsky Districts, Irkutsk Region	M	571716	521651	0.009819	Turkic-Mongolic	Jeong et al. 2019 (Nature Ecology & Evolution)
BUR-707.HO	Buryat	57.3	105.69	Russia	Bayandayevsky, Bokhansky, Ekhirit-Bulagatsky, and Olkhonsky Districts, Irkutsk Region	M	569677	519654	0.01361	Turkic-Mongolic	Jeong et al. 2019 (Nature Ecology & Evolution)
CHRK-544.HO	Circassian	44.2	41.83	Russia	Karachay-Cherkessia	M	570392	520459	0.01208	North and South Caucasus	Jeong et al. 2019 (Nature Ecology & Evolution)
DAG-090.HO	Tabasaran	41.96	47.82	Russia	Dagestan	M	571348	521269	0.01054	North Caucasus	Jeong et al. 2019 (Nature Ecology & Evolution)
DAG-122.HO	Tabasaran	41.96	47.82	Russia	Dagestan	M	571500	521453	0.0102	North Caucasus	Jeong et al. 2019 (Nature Ecology & Evolution)
DAG-123.HO	Tabasaran	41.96	47.82	Russia	Dagestan	M	565048	515677	0.02116	North Caucasus	Jeong et al. 2019 (Nature Ecology & Evolution)
DAG-124.HO	Tabasaran	41.96	47.82	Russia	Dagestan	M	571465	521415	0.01027	North Caucasus	Jeong et al. 2019 (Nature Ecology & Evolution)
DAG-127.HO	Tabasaran	41.96	47.82	Russia	Dagestan	M	571723	521646	0.009829	North Caucasus	Jeong et al. 2019 (Nature Ecology & Evolution)
DAG-146.HO	Dargin	42.18	47.22	Russia	Dagestan	M	571624	521558	0.009996	North Caucasus	Jeong et al. 2019 (Nature Ecology & Evolution)
DAG-147.HO	Tabasaran	41.96	47.82	Russia	Dagestan	M	571458	521382	0.01033	North Caucasus	Jeong et al. 2019 (Nature Ecology & Evolution)
DAG-152.HO	Tabasaran	41.96	47.82	Russia	Dagestan	M	571706	521645	0.009831	North Caucasus	Jeong et al. 2019 (Nature Ecology & Evolution)
DAG-160.HO	Tabasaran	41.96	47.82	Russia	Dagestan	M	571664	521584	0.009946	North Caucasus	Jeong et al. 2019 (Nature Ecology & Evolution)
DAG-161.HO	Dargin	42.18	47.22	Russia	Dagestan	M	571725	521673	0.009777	North Caucasus	Jeong et al. 2019 (Nature Ecology & Evolution)
DAG-165.HO	Dargin	42.18	47.22	Russia	Dagestan	M	571616	521560	0.009992	North Caucasus	Jeong et al. 2019 (Nature Ecology & Evolution)
DAG-178.HO	Tabasaran	41.96	47.82	Russia	Dagestan	F	571665	521571	0.009971	North Caucasus	Jeong et al. 2019 (Nature Ecology & Evolution)
DAG-180.HO	Kubachi	42.08	47.58	Russia	Dakhadaevsky District, Dagestan	M	571973	521889	0.009367	North Caucasus	Jeong et al. 2019 (Nature Ecology & Evolution)
DAG-183.HO	Tabasaran	41.96	47.82	Russia	Dagestan	M	568918	519033	0.01479	North Caucasus	Jeong et al. 2019 (Nature Ecology & Evolution)
DAG-200.HO	Kubachi	42.08	47.58	Russia	Dakhadaevsky District, Dagestan	M	571921	521845	0.009451	North Caucasus	Jeong et al. 2019 (Nature Ecology & Evolution)
DAG-205.HO	Kubachi	42.08	47.58	Russia	Dakhadaevsky District, Dagestan	M	571610	521537	0.01004	North Caucasus	Jeong et al. 2019 (Nature Ecology & Evolution)
DAG-206.HO	Dargin	42.18	47.22	Russia	Dagestan	M	572102	522009	0.00914	North Caucasus	Jeong et al. 2019 (Nature Ecology & Evolution)
DAG-210.HO	Kubachi	42.08	47.58	Russia	Dakhadaevsky District, Dagestan	M	572064	521969	0.009216	North Caucasus	Jeong et al. 2019 (Nature Ecology & Evolution)
DAG-211.HO	Kubachi	42.08	47.58	Russia	Dakhadaevsky District, Dagestan	M	571723	521645	0.009831	North Caucasus	Jeong et al. 2019 (Nature Ecology & Evolution)
DAG-213.HO	Kubachi	42.08	47.58	Russia	Dakhadaevsky District, Dagestan	M	572010	521925	0.009299	North Caucasus	Jeong et al. 2019 (Nature Ecology & Evolution)
DAG-225.HO	Dargin	42.18	47.22	Russia	Dagestan	M	572146	522049	0.009064	North Caucasus	Jeong et al. 2019 (Nature Ecology & Evolution)
DAG-231.HO	Dargin	42.18	47.22	Russia	Dagestan	M	567813	517895	0.01695	North Caucasus	Jeong et al. 2019 (Nature Ecology & Evolution)
DAG-232.HO	Dargin	42.18	47.22	Russia	Dagestan	M	571343	521268	0.01055	North Caucasus	Jeong et al. 2019 (Nature Ecology & Evolution)
DAG-325.HO	Lak	42.17	47.12	Russia	Dagestan	M	571698	521639	0.009842	North Caucasus	Jeong et al. 2019 (Nature Ecology & Evolution)
DAG-335.HO	Lak	42.17	47.12	Russia	Dagestan	M	571843	521764	0.009605	North Caucasus	Jeong et al. 2019 (Nature Ecology & Evolution)
DAG-336.HO	Lak	42.17	47.12	Russia	Dagestan	M	571573	521515	0.01008	North Caucasus	Jeong et al. 2019 (Nature Ecology & Evolution)
DAG-344.HO	Lak	42.17	47.12	Russia	Dagestan	M	572055	521963	0.009227	North Caucasus	Jeong et al. 2019 (Nature Ecology & Evolution)
DAG-350.HO	Dargin	42.18	47.22	Russia	Dagestan	M	571799	521708	0.009711	North Caucasus	Jeong et al. 2019 (Nature Ecology & Evolution)
DAG-371.HO	Lak	42.17	47.12	Russia	Dagestan	M	571968	521877	0.00939	North Caucasus	Jeong et al. 2019 (Nature Ecology & Evolution)
DAG-372.HO	Lak	42.17	47.12	Russia	Dagestan	M	571692	521636	0.009848	North Caucasus	Jeong et al. 2019 (Nature Ecology & Evolution)
DAG-376.HO	Lak	42.17	47.12	Russia	Dagestan	M	571844	521753	0.009626	North Caucasus	Jeong et al. 2019 (Nature Ecology & Evolution)
DAG-388.HO	Lak	42.17	47.12	Russia	Dagestan	M	572116	522020	0.009119	North Caucasus	Jeong et al. 2019 (Nature Ecology & Evolution)
DAG-390.HO	Lak	42.17	47.12	Russia	Dagestan	M	572072	521981	0.009193	North Caucasus	Jeong et al. 2019 (Nature Ecology & Evolution)
DAG-400.HO	Lak	42.17	47.12	Russia	Dagestan	M	571266	521245	0.01059	North Caucasus	Jeong et al. 2019 (Nature Ecology & Evolution)
DAG-436.HO	Avar	42.41	46.43	Russia	Unchukulsky District, Dagestan	M	572062	521977	0.0092	Mediterranean 2	Jeong et al. 2019 (Nature Ecology & Evolution)
DAG-448.HO	Avar	41.22	48.3	Russia	Gunibsky District, Dagestan	M	571733	521670	0.009783	North Caucasus	Jeong et al. 2019 (Nature Ecology & Evolution)
DAG-461.HO	Avar	41.22	48.3	Russia	Gunibsky District, Dagestan	M	572028	521937	0.009276	North Caucasus	Jeong et al. 2019 (Nature Ecology & Evolution)
DAG-474.HO	Avar	42.41	46.43	Russia	Unchukulsky District, Dagestan	M	572137	522042	0.009077	North Caucasus	Jeong et al. 2019 (Nature Ecology & Evolution)
DAG-477.HO	Avar	42.41	46.43	Russia	Unchukulsky District, Dagestan	M	571709	521649	0.009823	North Caucasus	Jeong et al. 2019 (Nature Ecology & Evolution)
DAG-485.HO	Avar	42.41	46.43	Russia	Unchukulsky District, Dagestan	M	571704	521646	0.009829	North Caucasus	Jeong et al. 2019 (Nature Ecology & Evolution)
DAG-492.HO	Avar	41.22	48.3	Russia	Gunibsky District, Dagestan	M	571727	521676	0.009772	North Caucasus	Jeong et al. 2019 (Nature Ecology & Evolution)
DAG-506.HO	Avar	42.41	46.43	Russia	Unchukulsky District, Dagestan	M	571954	521863	0.009417	North Caucasus	Jeong et al. 2019 (Nature Ecology & Evolution)
DAG-515.HO	Avar	41.22	48.3	Russia	Gunibsky District, Dagestan	M	571879	521803	0.009531	North Caucasus	Jeong et al. 2019 (Nature Ecology & Evolution)
DAG-529.HO	Avar	41.22	48.3	Russia	Gunibsky District, Dagestan	M	572079	521988	0.00918	North Caucasus	Jeong et al. 2019 (Nature Ecology & Evolution)
DAG06-260.HO	Dargin (Kaitag)	42.15	47.63	Russia	Dagestan	M	571798	521725	0.009679	North Caucasus	Jeong et al. 2019 (Nature Ecology & Evolution)
DAG06-261.HO	Dargin (Kaitag)	42.15	47.63	Russia	Dagestan	M	571812	521734	0.009662	North Caucasus	Jeong et al. 2019 (Nature Ecology & Evolution)
DAG06-262.HO	Dargin (Kaitag)	42.15	47.63	Russia	Dagestan	M	571398	521349	0.01039	North Caucasus	Jeong et al. 2019 (Nature Ecology & Evolution)
DAG06-578.HO	Dargin (Kaitag)	42.15	47.63	Russia	Dagestan	M	571881	521794	0.009548	North Caucasus	Jeong et al. 2019 (Nature Ecology & Evolution)
DAG06-786.HO	Dargin (Kaitag)	42.15	47.63	Russia	Dagestan	M	571742	521664	0.009795	North Caucasus	Jeong et al. 2019 (Nature Ecology & Evolution)
DAG06-824.HO	Dargin (Kaitag)	42.15	47.63	Russia	Dagestan	M	571573	521515	0.01008	North Caucasus	Jeong et al. 2019 (Nature Ecology & Evolution)
DAG06-826.HO	Dargin (Kaitag)	42.15	47.63	Russia	Dagestan	M	571729	521653	0.009815	North Caucasus	Jeong et al. 2019 (Nature Ecology & Evolution)
DAG06-830.HO	Dargin (Kaitag)	42.15	47.63	Russia	Dagestan	M	571706	521619	0.00988	North Caucasus	Jeong et al. 2019 (Nature Ecology & Evolution)
EV-004.HO	Evenk	56.9	118.2	Russia	Duldurginsky, Kalarsky, and Tungochensky Districts, Zabaykalsky Region	M	567379	517467	0.01776	Nganasan-Evenk	Jeong et al. 2019 (Nature Ecology & Evolution)
EV-012.HO	Evenk	56.9	118.2	Russia	Duldurginsky, Kalarsky, and Tungochensky Districts, Zabaykalsky Region	M	565179	515322	0.02183	Nganasan-Evenk	Jeong et al. 2019 (Nature Ecology & Evolution)
EV-023.HO	Evenk	56.9	118.2	Russia	Duldurginsky, Kalarsky, and Tungochensky Districts, Zabaykalsky Region	M	572080	521989	0.009178	Nganasan-Evenk	Jeong et al. 2019 (Nature Ecology & Evolution)
EV-040.HO	Evenk	56.9	118.2	Russia	Duldurginsky, Kalarsky, and Tungochensky Districts, Zabaykalsky Region	M	568889	518868	0.0151	Nganasan-Evenk	Jeong et al. 2019 (Nature Ecology & Evolution)
EV-046.HO	Evenk	56.9	118.2	Russia	Duldurginsky, Kalarsky, and Tungochensky Districts, Zabaykalsky Region	M	571898	521809	0.009519	Nganasan-Evenk	Jeong et al. 2019 (Nature Ecology & Evolution)
EV-050.HO	Evenk	56.9	118.2	Russia	Duldurginsky, Kalarsky, and Tungochensky Districts, Zabaykalsky Region	M	567607	517629	0.01745	Nganasan-Evenk	Jeong et al. 2019 (Nature Ecology & Evolution)
EV-052.HO	Evenk	56.9	118.2	Russia	Duldurginsky, Kalarsky, and Tungochensky Districts, Zabaykalsky Region	M	569116	519081	0.0147	Nganasan-Evenk	Jeong et al. 2019 (Nature Ecology & Evolution)
EV-069.HO	Evenk	56.9	118.2	Russia	Duldurginsky, Kalarsky, and Tungochensky Districts, Zabaykalsky Region	M	568853	518845	0.01515	Nganasan-Evenk	Jeong et al. 2019 (Nature Ecology & Evolution)
EV-082.HO	Evenk	56.9	118.2	Russia	Duldurginsky, Kalarsky, and Tungochensky Districts, Zabaykalsky Region	M	569362	519338	0.01421	Nganasan-Evenk	Jeong et al. 2019 (Nature Ecology & Evolution)
EV-110.HO	Evenk	56.9	118.2	Russia	Duldurginsky, Kalarsky, and Tungochensky Districts, Zabaykalsky Region	M	567118	517168	0.01833	Yakut-Tungusic-Yukaghir	Jeong et al. 2019 (Nature Ecology & Evolution)
EV-114.HO	Evenk (Khamnigan)	50.68	114.6	Russia	Aginsky, Akshinsky, Duldurginsky, and Kyrinsky Districts, Zabaykalsky Region	M	568122	518138	0.01649	Turkic-Mongolic	Jeong et al. 2019 (Nature Ecology & Evolution)
EV-132.HO	Evenk (Khamnigan)	50.68	114.6	Russia	Aginsky, Akshinsky, Duldurginsky, and Kyrinsky Districts, Zabaykalsky Region	M	564900	515037	0.02237	Turkic-Mongolic	Jeong et al. 2019 (Nature Ecology & Evolution)
EV-139.HO	Evenk (Khamnigan)	50.68	114.6	Russia	Aginsky, Akshinsky, Duldurginsky, and Kyrinsky Districts, Zabaykalsky Region	F	569663	519638	0.01364	Turkic-Mongolic	Jeong et al. 2019 (Nature Ecology & Evolution)
EV-147.HO	Evenk	56.9	118.2	Russia	Duldurginsky, Kalarsky, and Tungochensky Districts, Zabaykalsky Region	M	571450	521405	0.01029	Yakut-Tungusic-Yukaghir	Jeong et al. 2019 (Nature Ecology & Evolution)
EV-148.HO	Evenk (Khamnigan)	50.68	114.6	Russia	Aginsky, Akshinsky, Duldurginsky, and Kyrinsky Districts, Zabaykalsky Region	M	571293	521243	0.01059	Turkic-Mongolic	Jeong et al. 2019 (Nature Ecology & Evolution)
EV-175.HO	Evenk (Khamnigan)	50.68	114.6	Russia	Aginsky, Akshinsky, Duldurginsky, and Kyrinsky Districts, Zabaykalsky Region	M	571685	521632	0.009855	Turkic-Mongolic	Jeong et al. 2019 (Nature Ecology & Evolution)
EZI-001.HO	Yazid	36.9	46.6	Armenia	Armavir and Aragotchotansk Regions	M	567309	517348	0.01799	Armenian highlands-Iranian Plateau	Jeong et al. 2019 (Nature Ecology & Evolution)
EZI-010.HO	Yazid	36.9	46.6	Armenia	Armavir and Aragotchotansk Regions	M	563714	513763	0.02479	Armenian highlands-Iranian Plateau	Jeong et al. 2019 (Nature Ecology & Evolution)
EZI-012.HO	Yazid	36.9	46.6	Armenia	Armavir and Aragotchotansk Regions	M	565492	515487	0.02152	Armenian highlands-Iranian Plateau	Jeong et al. 2019 (Nature Ecology & Evolution)
EZI-013.HO	Yazid	36.9	46.6	Armenia	Armavir and Aragotchotansk Regions	M	568666	518612	0.01559	Mediterranean 1	Jeong et al. 2019 (Nature Ecology & Evolution)
EZI-020.HO	Yazid	36.9	46.6	Armenia	Armavir and Aragotchotansk Regions	M	568783	518714	0.01539	Armenian highlands-Iranian Plateau	Jeong et al. 2019 (Nature Ecology & Evolution)
EZI-029.HO	Yazid	36.9	46.6	Armenia	Armavir and Aragotchotansk Regions	M	557915	508202	0.03535	Armenian highlands-Iranian Plateau	Jeong et al. 2019 (Nature Ecology & Evolution)
EZI-057.HO	Yazid	36.9	46.6	Armenia	Armavir and Aragotchotansk Regions	M	550137	500963	0.04909	Armenian highlands-Iranian Plateau	Jeong et al. 2019 (Nature Ecology & Evolution)
EZI-060.HO	Yazid	36.9	46.6	Armenia	Armavir and Aragotchotansk Regions	M	568412	518402	0.01599	Armenian highlands-Iranian Plateau	Jeong et al. 2019 (Nature Ecology & Evolution)
EZI-074.HO	Yazid	36.9	46.6	Armenia	Armavir and Aragotchotansk Regions	M	568095	518083	0.01659	Armenian highlands-Iranian Plateau	Jeong et al. 2019 (Nature Ecology & Evolution)
GAG-183.HO	Gagauz	45.54	28.38	Moldova	Chadyr-Lungsky District (Kazaklia, Kiriet-Lunga, and Kopchak) and Vulkaneshtsky District (Chishmekioy)	F	571076	521014	0.01103	Slavic-Baltic	Jeong et al. 2019 (Nature Ecology & Evolution)
GAG-187.HO	Gagauz	45.54	28.38	Moldova	Chadyr-Lungsky District (Kazaklia, Kiriet-Lunga, and Kopchak) and Vulkaneshtsky District (Chishmekioy)	F	571342	521265	0.01055	Mediterranean 2	Jeong et al. 2019 (Nature Ecology & Evolution)
GAG-188.HO	Gagauz	45.54	28.38	Moldova	Chadyr-Lungsky District (Kazaklia, Kiriet-Lunga, and Kopchak) and Vulkaneshtsky District (Chishmekioy)	F	571673	521582	0.00995	Slavic-Baltic	Jeong et al. 2019 (Nature Ecology & Evolution)
GAG-189.HO	Gagauz	45.54	28.38	Moldova	Chadyr-Lungsky District (Kazaklia, Kiriet-Lunga, and Kopchak) and Vulkaneshtsky District (Chishmekioy)	F	569635	519605	0.0137	Mediterranean 1	Jeong et al. 2019 (Nature Ecology & Evolution)
GAG-196.HO	Gagauz	45.54	28.38	Moldova	Chadyr-Lungsky District (Kazaklia, Kiriet-Lunga, and Kopchak) and Vulkaneshtsky District (Chishmekioy)	F	571346	521259	0.01056	Slavic-Baltic	Jeong et al. 2019 (Nature Ecology & Evolution)
GAG-215.HO	Gagauz	45.54	28.38	Moldova	Chadyr-Lungsky District (Kazaklia, Kiriet-Lunga, and Kopchak) and Vulkaneshtsky District (Chishmekioy)	M	561512	511919	0.02829	Slavic-Baltic	Jeong et al. 2019 (Nature Ecology & Evolution)
GAG-220.HO	Gagauz	45.54	28.38	Moldova	Chadyr-Lungsky District (Kazaklia, Kiriet-Lunga, and Kopchak) and Vulkaneshtsky District (Chishmekioy)	M	562133	512318	0.02753	Slavic-Baltic	Jeong et al. 2019 (Nature Ecology & Evolution)
GAG-221.HO	Gagauz	45.54	28.38	Moldova	Chadyr-Lungsky District (Kazaklia, Kiriet-Lunga, and Kopchak) and Vulkaneshtsky District (Chishmekioy)	M	570929	520863	0.01131	Mediterranean 1	Jeong et al. 2019 (Nature Ecology & Evolution)
GAG-226.HO	Gagauz	45.54	28.38	Moldova	Chadyr-Lungsky District (Kazaklia, Kiriet-Lunga, and Kopchak) and Vulkaneshtsky District (Chishmekioy)	F	561610	511807	0.0285	Mediterranean 4	Jeong et al. 2019 (Nature Ecology & Evolution)
GEO-002.HO	Georgian	40.93	40.84	Turkey	NA	M	556042	506838	0.03794	South Caucasus-Anatolia	Jeong et al. 2019 (Nature Ecology & Evolution)
GEO-005.HO	Georgian	40.93	40.84	Turkey	NA	M	571847	521757	0.009618	South Caucasus-Anatolia	Jeong et al. 2019 (Nature Ecology & Evolution)
GEO-010.HO	Georgian	40.93	40.84	Turkey	NA	M	571641	521559	0.009994	South Caucasus-Anatolia	Jeong et al. 2019 (Nature Ecology & Evolution)
GEO-015.HO	Georgian	42.25	42.7	Georgia	NA	M	571945	521865	0.009413	South Caucasus-Anatolia	Jeong et al. 2019 (Nature Ecology & Evolution)
GEO-020.HO	Georgian	42.25	42.7	Georgia	NA	M	571217	521185	0.0107	South Caucasus-Anatolia	Jeong et al. 2019 (Nature Ecology & Evolution)
GEO-028.HO	Georgian	42.25	42.7	Georgia	NA	M	571458	521408	0.01028	North and South Caucasus	Jeong et al. 2019 (Nature Ecology & Evolution)
GEO-031.HO	Georgian	42.25	42.7	Georgia	NA	M	571985	521898	0.00935	South Caucasus-Anatolia	Jeong et al. 2019 (Nature Ecology & Evolution)
GEO-032.HO	Georgian	42.25	42.7	Georgia	NA	M	571282	521206	0.01066	South Caucasus-Anatolia	Jeong et al. 2019 (Nature Ecology & Evolution)
GEO-039.HO	Georgian	42.25	42.7	Georgia	NA	M	571170	521116	0.01083	Mediterranean 1	Jeong et al. 2019 (Nature Ecology & Evolution)
GEO-051.HO	Georgian	40.93	40.84	Turkey	NA	M	570063	520071	0.01282	North and South Caucasus	Jeong et al. 2019 (Nature Ecology & Evolution)
GEO-061.HO	Georgian	40.93	40.84	Turkey	NA	M	569927	519985	0.01298	North and South Caucasus	Jeong et al. 2019 (Nature Ecology & Evolution)
GEO-082.HO	Georgian	40.93	40.84	Turkey	NA	M	569878	519888	0.01317	North and South Caucasus	Jeong et al. 2019 (Nature Ecology & Evolution)
GEO001.HO	Georgian	40.93	40.84	Turkey	NA	M	566466	516665	0.01928	South Caucasus-Anatolia	Jeong et al. 2019 (Nature Ecology & Evolution)
ING-1154.HO	Ingush	43.52	44.58	Russia	Malgobeksky District, Ingushetia	M	566522	517000	0.01865	North Caucasus	Jeong et al. 2019 (Nature Ecology & Evolution)
ING-1167.HO	Ingush	43.52	44.58	Russia	Malgobeksky District, Ingushetia	M	571757	521694	0.009738	North Caucasus	Jeong et al. 2019 (Nature Ecology & Evolution)
ING-1168.HO	Ingush	43.52	44.58	Russia	Malgobeksky District, Ingushetia	M	571769	521692	0.009741	North Caucasus	Jeong et al. 2019 (Nature Ecology & Evolution)
ING-1169.HO	Ingush	43.52	44.58	Russia	Malgobeksky District, Ingushetia	M	571516	521466	0.01017	North Caucasus	Jeong et al. 2019 (Nature Ecology & Evolution)
ING-1176.HO	Ingush	43.52	44.58	Russia	Malgobeksky District, Ingushetia	M	571886	521802	0.009533	North Caucasus	Jeong et al. 2019 (Nature Ecology & Evolution)
ING-1177.HO	Ingush	43.52	44.58	Russia	Malgobeksky District, Ingushetia	M	571362	521317	0.01045	North Caucasus	Jeong et al. 2019 (Nature Ecology & Evolution)
ING-1178.HO	Ingush	43.52	44.58	Russia	Malgobeksky District, Ingushetia	M	571776	521695	0.009736	North Caucasus	Jeong et al. 2019 (Nature Ecology & Evolution)
ING-1179.HO	Ingush	43.52	44.58	Russia	Malgobeksky District, Ingushetia	M	571347	521305	0.01048	North Caucasus	Jeong et al. 2019 (Nature Ecology & Evolution)
ING-1206.HO	Ingush	43.52	44.58	Russia	Malgobeksky District, Ingushetia	M	571558	521504	0.0101	North Caucasus	Jeong et al. 2019 (Nature Ecology & Evolution)
ING-1330.HO	Ingush	43.52	44.58	Russia	Malgobeksky District, Ingushetia	M	564958	515529	0.02144	North Caucasus	Jeong et al. 2019 (Nature Ecology & Evolution)
Kab-5.HO	Kabardians	43.41	43.32	Russia	Baksansky District, Ingushetia	M	571795	521710	0.009707	North and South Caucasus	Jeong et al. 2019 (Nature Ecology & Evolution)
Kab-10.HO	Kabardians	43.41	43.32	Russia	Baksansky District, Ingushetia	M	570139	520219	0.01254	North and South Caucasus	Jeong et al. 2019 (Nature Ecology & Evolution)
Kab-13.HO	Kabardians	43.41	43.32	Russia	Baksansky District, Ingushetia	M	571677	521609	0.009899	North and South Caucasus	Jeong et al. 2019 (Nature Ecology & Evolution)
Kab-16.HO	Kabardians	43.41	43.32	Russia	Baksansky District, Ingushetia	M	570690	520721	0.01158	North and South Caucasus	Jeong et al. 2019 (Nature Ecology & Evolution)
Kab-18.HO	Kabardians	43.41	43.32	Russia	Baksansky District, Ingushetia	M	570948	520946	0.01116	North and South Caucasus	Jeong et al. 2019 (Nature Ecology & Evolution)
Kab-22.HO	Kabardians	43.41	43.32	Russia	Baksansky District, Ingushetia	M	570654	520661	0.0117	Slavic-Baltic	Jeong et al. 2019 (Nature Ecology & Evolution)
Kab-24.HO	Kabardians	43.41	43.32	Russia	Baksansky District, Ingushetia	M	570959	520955	0.01114	North and South Caucasus	Jeong et al. 2019 (Nature Ecology & Evolution)
Kab-26.HO	Kabardians	43.41	43.32	Russia	Baksansky District, Ingushetia	M	567096	517419	0.01785	North and South Caucasus	Jeong et al. 2019 (Nature Ecology & Evolution)
Kab-30.HO	Kabardians	43.41	43.32	Russia	Baksansky District, Ingushetia	M	571575	521501	0.0101	North and South Caucasus	Jeong et al. 2019 (Nature Ecology & Evolution)
KAR-005.HO	Karelian	60.59	32.58	Russia	Olonetsky and Prionezhsky Districts, Karelia	M	572027	521940	0.009271	Finnic-Northern Russian	Jeong et al. 2019 (Nature Ecology & Evolution)
KAR-008.HO	Karelian	60.59	32.58	Russia	Olonetsky and Prionezhsky Districts, Karelia	M	571795	521726	0.009677	Finnic-Northern Russian	Jeong et al. 2019 (Nature Ecology & Evolution)
KAR-009.HO	Karelian	60.59	32.58	Russia	Olonetsky and Prionezhsky Districts, Karelia	M	571551	521487	0.01013	Finnic-Northern Russian	Jeong et al. 2019 (Nature Ecology & Evolution)
KAR-030.HO	Karelian	60.59	32.58	Russia	Olonetsky and Prionezhsky Districts, Karelia	M	571949	521862	0.009419	Finnic-Northern Russian	Jeong et al. 2019 (Nature Ecology & Evolution)
KAR-034.HO	Karelian	60.59	32.58	Russia	Olonetsky and Prionezhsky Districts, Karelia	M	571772	521696	0.009734	Finnic-Northern Russian	Jeong et al. 2019 (Nature Ecology & Evolution)
KAR-046.HO	Karelian	60.59	32.58	Russia	Olonetsky and Prionezhsky Districts, Karelia	M	566322	516765	0.01909	Finnic-Northern Russian	Jeong et al. 2019 (Nature Ecology & Evolution)
KAR-050.HO	Veps	61.27	35.02	Russia	Prionezhsky District, Karelia	M	571978	521891	0.009364	Finnic-Northern Russian	Jeong et al. 2019 (Nature Ecology & Evolution)
KAR-056.HO	Veps	61.27	35.02	Russia	Prionezhsky District, Karelia	M	571566	521508	0.01009	Finnic-Northern Russian	Jeong et al. 2019 (Nature Ecology & Evolution)
KAR-060.HO	Veps	61.27	35.02	Russia	Prionezhsky District, Karelia	M	572022	521936	0.009278	Finnic-Northern Russian	Jeong et al. 2019 (Nature Ecology & Evolution)
KAR-067.HO	Veps	61.27	35.02	Russia	Prionezhsky District, Karelia	M	571757	521687	0.009751	Finnic-Northern Russian	Jeong et al. 2019 (Nature Ecology & Evolution)
KAR-087.HO	Veps	61.27	35.02	Russia	Prionezhsky District, Karelia	M	571801	521731	0.009667	Finnic-Northern Russian	Jeong et al. 2019 (Nature Ecology & Evolution)
KAR-092.HO	Karelian	60.59	32.58	Russia	Olonetsky and Prionezhsky Districts, Karelia	M	571735	521664	0.009795	Finnic-Northern Russian	Jeong et al. 2019 (Nature Ecology & Evolution)
KAR-105.HO	Karelian	60.12	31.1	Russia	Kalevala District, Karelia	M	571973	521887	0.009371	Finnic-Northern Russian	Jeong et al. 2019 (Nature Ecology & Evolution)
KAR-110.HO	Karelian	60.12	31.1	Russia	Kalevala District, Karelia	M	571892	521815	0.009508	Finnic-Northern Russian	Jeong et al. 2019 (Nature Ecology & Evolution)
KAR-111.HO	Karelian	60.12	31.1	Russia	Kalevala District, Karelia	M	571852	521769	0.009595	Finnic-Northern Russian	Jeong et al. 2019 (Nature Ecology & Evolution)
KAR-131.HO	Karelian	60.12	31.1	Russia	Kalevala District, Karelia	M	571489	521447	0.01021	Finnic-Northern Russian	Jeong et al. 2019 (Nature Ecology & Evolution)
KAR-157.HO	Karelian	60.59	32.58	Russia	Olonetsky and Prionezhsky Districts, Karelia	M	571940	521850	0.009441	Finnic-Northern Russian	Jeong et al. 2019 (Nature Ecology & Evolution)
KAR-165.HO	Karelian	60.12	31.1	Russia	Kalevala District, Karelia	M	571941	521863	0.009417	Finnic-Northern Russian	Jeong et al. 2019 (Nature Ecology & Evolution)
KAR-167.HO	Karelian	60.12	31.1	Russia	Kalevala District, Karelia	M	571663	521592	0.009931	Finnic-Northern Russian	Jeong et al. 2019 (Nature Ecology & Evolution)
KAR-173.HO	Karelian	60.59	32.58	Russia	Olonetsky and Prionezhsky Districts, Karelia	M	571972	521882	0.009381	Finnic-Northern Russian	Jeong et al. 2019 (Nature Ecology & Evolution)
KAR-183.HO	Veps	61.27	35.02	Russia	Prionezhsky District, Karelia	M	571668	521597	0.009922	Finnic-Northern Russian	Jeong et al. 2019 (Nature Ecology & Evolution)
KAR-184.HO	Veps	61.27	35.02	Russia	Prionezhsky District, Karelia	M	571880	521806	0.009525	Finnic-Northern Russian	Jeong et al. 2019 (Nature Ecology & Evolution)
KAR-187.HO	Veps	61.27	35.02	Russia	Prionezhsky District, Karelia	M	571583	521544	0.01002	Finnic-Northern Russian	Jeong et al. 2019 (Nature Ecology & Evolution)
KAR-190.HO	Veps	61.27	35.02	Russia	Prionezhsky District, Karelia	M	571848	521756	0.00962	Finnic-Northern Russian	Jeong et al. 2019 (Nature Ecology & Evolution)
KAR-193.HO	Veps	61.27	35.02	Russia	Prionezhsky District, Karelia	M	571945	521862	0.009419	Finnic-Northern Russian	Jeong et al. 2019 (Nature Ecology & Evolution)
KCHE-1032.HO	Abazin	44.15	42.2	Russia	Prikubansky District, Karachay-Cherkessia	M	569355	519417	0.01406	North and South Caucasus	Jeong et al. 2019 (Nature Ecology & Evolution)
KCHE-1052.HO	Abazin	44.15	42.2	Russia	Adyge-Khablsky District, Karachay-Cherkessia	M	571655	521594	0.009927	Slavic-Baltic	Jeong et al. 2019 (Nature Ecology & Evolution)
KCHE-1283.HO	Abazin	44.15	42.2	Russia	Ust-Dzhegutinsky District, Karachay-Cherkessia	M	571826	521740	0.00965	North and South Caucasus	Jeong et al. 2019 (Nature Ecology & Evolution)
KCHE-1294.HO	Abazin	44.15	42.2	Russia	Prikubansky District, Karachay-Cherkessia	M	571194	521146	0.01078	North and South Caucasus	Jeong et al. 2019 (Nature Ecology & Evolution)
KCHE-1299.HO	Abazin	44.15	42.2	Russia	Prikubansky District, Karachay-Cherkessia	M	571382	521329	0.01043	Slavic-Baltic	Jeong et al. 2019 (Nature Ecology & Evolution)
KCHE-1330.HO	Abazin	44.15	42.2	Russia	Malokarachayevsky District, Karachay-Cherkessia	M	571439	521384	0.01033	North and South Caucasus	Jeong et al. 2019 (Nature Ecology & Evolution)
KCHE-1333.HO	Abazin	44.15	42.2	Russia	Abazinsky District, Karachay-Cherkessia	M	571710	521641	0.009838	North and South Caucasus	Jeong et al. 2019 (Nature Ecology & Evolution)
KCHE-1337.HO	Circassian	44.2	41.83	Russia	Karachay-Cherkessia	M	572020	521930	0.00929	North and South Caucasus	Jeong et al. 2019 (Nature Ecology & Evolution)
KCHE-1436.HO	Circassian	44.2	41.83	Russia	Karachay-Cherkessia	M	571981	521882	0.009381	North and South Caucasus	Jeong et al. 2019 (Nature Ecology & Evolution)
KCHE-1444.HO	Circassian	44.2	41.83	Russia	Karachay-Cherkessia	F	569929	520029	0.0129	North and South Caucasus	Jeong et al. 2019 (Nature Ecology & Evolution)
KCHE-1491.HO	Circassian	44.2	41.83	Russia	Karachay-Cherkessia	M	571396	521354	0.01038	North and South Caucasus	Jeong et al. 2019 (Nature Ecology & Evolution)
KCHE-1497.HO	Circassian	44.2	41.83	Russia	Karachay-Cherkessia	M	571333	521300	0.01049	North and South Caucasus	Jeong et al. 2019 (Nature Ecology & Evolution)
KCHE-1526.HO	Circassian	44.2	41.83	Russia	Karachay-Cherkessia	M	571227	521179	0.01072	North and South Caucasus	Jeong et al. 2019 (Nature Ecology & Evolution)
KCHE-1527.HO	Circassian	44.2	41.83	Russia	Karachay-Cherkessia	M	571766	521684	0.009757	North and South Caucasus	Jeong et al. 2019 (Nature Ecology & Evolution)
KCHE-1530.HO	Circassian	44.2	41.83	Russia	Karachay-Cherkessia	M	571798	521718	0.009692	North and South Caucasus	Jeong et al. 2019 (Nature Ecology & Evolution)
KCHE-1552.HO	Abazin	44.15	42.2	Russia	Prikubansky District, Karachay-Cherkessia	M	571501	521446	0.01021	North and South Caucasus	Jeong et al. 2019 (Nature Ecology & Evolution)
KCHE-1559.HO	Abazin	44.15	42.2	Russia	Prikubansky District, Karachay-Cherkessia	M	571593	521548	0.01001	North and South Caucasus	Jeong et al. 2019 (Nature Ecology & Evolution)
KCHE-1560.HO	Abazin	44.15	42.2	Russia	Prikubansky District, Karachay-Cherkessia	M	571635	521578	0.009958	North and South Caucasus	Jeong et al. 2019 (Nature Ecology & Evolution)
KHS-001.HO	Shor	53.3	90	Russia	Khakassia	M	572129	522036	0.009088	Altai	Jeong et al. 2019 (Nature Ecology & Evolution)
Khs-005.HO	Khakas	55	89	Russia	Askizsky and Tashtypsky Districts, Khakassia	M	566543	516690	0.01924	Altai	Jeong et al. 2019 (Nature Ecology & Evolution)
Khs-006.HO	Khakas	53	90	Russia	Ordzhonikidzevsky District (Kopievo, Novo-Mariyasovo, and Sarala), Khakassia	M	567098	517195	0.01828	Altai	Jeong et al. 2019 (Nature Ecology & Evolution)
Khs-007.HO	Khakas	55	89	Russia	Askizsky and Tashtypsky Districts, Khakassia	M	551245	502270	0.04661	Altai	Jeong et al. 2019 (Nature Ecology & Evolution)
Khs-010.HO	Khakas	55	89	Russia	Askizsky and Tashtypsky Districts, Khakassia	M	563821	514061	0.02423	Altai	Jeong et al. 2019 (Nature Ecology & Evolution)
Khs-011.HO	Khakas	53	90	Russia	Ordzhonikidzevsky District (Kopievo, Novo-Mariyasovo, and Sarala), Khakassia	M	567211	517348	0.01799	Altai	Jeong et al. 2019 (Nature Ecology & Evolution)
KHS-012.HO	Shor	53.3	90	Russia	Khakassia	M	571661	521577	0.00996	Altai	Jeong et al. 2019 (Nature Ecology & Evolution)
KHS-034.HO	Shor	53.3	90	Russia	Khakassia	M	571256	521242	0.0106	Altai	Jeong et al. 2019 (Nature Ecology & Evolution)
KHS-035.HO	Shor	53.3	90	Russia	Khakassia	M	571516	521474	0.01016	Altai	Jeong et al. 2019 (Nature Ecology & Evolution)
KHS-036.HO	Shor	53.3	90	Russia	Khakassia	M	572025	521931	0.009288	Altai	Jeong et al. 2019 (Nature Ecology & Evolution)
KHS-049.HO	Shor	53.3	90	Russia	Khakassia	M	571664	521602	0.009912	Altai	Jeong et al. 2019 (Nature Ecology & Evolution)
Khs-119.HO	Khakas	55	89	Russia	Askizsky and Tashtypsky Districts, Khakassia	M	565295	515530	0.02144	Altai	Jeong et al. 2019 (Nature Ecology & Evolution)
Khs-168.HO	Khakas	55	89	Russia	Askizsky and Tashtypsky Districts, Khakassia	M	565039	515249	0.02197	Altai	Jeong et al. 2019 (Nature Ecology & Evolution)
Khs-190.HO	Khakas	55	89	Russia	Askizsky and Tashtypsky Districts, Khakassia	M	565167	515403	0.02168	Altai	Jeong et al. 2019 (Nature Ecology & Evolution)
Khs-301.HO	Khakas	55	89	Russia	Askizsky and Tashtypsky Districts, Khakassia	M	566924	517098	0.01846	Altai	Jeong et al. 2019 (Nature Ecology & Evolution)
Khs-302.HO	Khakas	53	90	Russia	Beya and Kuybyshevo, Beiskiy District, Khakassia	M	571642	521564	0.009984	Altai-Tuva	Jeong et al. 2019 (Nature Ecology & Evolution)
Khs-303.HO	Khakas	53	90	Russia	Beya and Kuybyshevo, Beiskiy District, Khakassia	M	571731	521639	0.009842	Altai	Jeong et al. 2019 (Nature Ecology & Evolution)
Khs-305.HO	Khakas	53	90	Russia	Beya and Kuybyshevo, Beiskiy District, Khakassia	M	566465	516646	0.01932	Altai	Jeong et al. 2019 (Nature Ecology & Evolution)
Khs-306.HO	Khakas	53	90	Russia	Beya and Kuybyshevo, Beiskiy District, Khakassia	M	571741	521648	0.009825	Altai	Jeong et al. 2019 (Nature Ecology & Evolution)
Khs-308.HO	Khakas	53	90	Russia	Beya and Kuybyshevo, Beiskiy District, Khakassia	M	571473	521384	0.01033	Altai	Jeong et al. 2019 (Nature Ecology & Evolution)
Khs-309.HO	Khakas	53	90	Russia	Beya and Kuybyshevo, Beiskiy District, Khakassia	M	571386	521334	0.01042	Altai	Jeong et al. 2019 (Nature Ecology & Evolution)
Khs-402.HO	Khakas (Kachin)	55	89	Russia	Ordzhonikidzevsky District (Kopievo, Novo-Mariyasovo, and Sarala), Khakassia	M	571468	521411	0.01027	Khakas	Jeong et al. 2019 (Nature Ecology & Evolution)
Khs-403.HO	Khakas (Kachin)	55	89	Russia	Ordzhonikidzevsky District (Kopievo, Novo-Mariyasovo, and Sarala), Khakassia	M	567372	517516	0.01767	Khakas	Jeong et al. 2019 (Nature Ecology & Evolution)
Khs-421.HO	Khakas (Kachin)	55	89	Russia	Ordzhonikidzevsky District (Kopievo, Novo-Mariyasovo, and Sarala), Khakassia	M	571622	521559	0.009994	Khakas	Jeong et al. 2019 (Nature Ecology & Evolution)
Khs-422.HO	Khakas	53	90	Russia	Ordzhonikidzevsky District (Kopievo, Novo-Mariyasovo, and Sarala), Khakassia	M	566843	516979	0.01869	Khakas	Jeong et al. 2019 (Nature Ecology & Evolution)
Khs-423.HO	Khakas	53	90	Russia	Beya and Kuybyshevo, Beiskiy District, Khakassia	M	571763	521667	0.009789	Khakas	Jeong et al. 2019 (Nature Ecology & Evolution)
Khs-424.HO	Khakas (Kachin)	55	89	Russia	Ordzhonikidzevsky District (Kopievo, Novo-Mariyasovo, and Sarala), Khakassia	M	566419	516615	0.01938	Khakas	Jeong et al. 2019 (Nature Ecology & Evolution)
Khs-425.HO	Khakas	53	90	Russia	Ordzhonikidzevsky District (Kopievo, Novo-Mariyasovo, and Sarala), Khakassia	M	567666	517806	0.01712	Khakas	Jeong et al. 2019 (Nature Ecology & Evolution)
Khs-491.HO	Khakas (Kachin)	55	89	Russia	Ordzhonikidzevsky District (Kopievo, Novo-Mariyasovo, and Sarala), Khakassia	M	571369	521292	0.0105	Khakas	Jeong et al. 2019 (Nature Ecology & Evolution)
Khs-493.HO	Khakas (Kachin)	55	89	Russia	Ordzhonikidzevsky District (Kopievo, Novo-Mariyasovo, and Sarala), Khakassia	M	564867	515030	0.02239	Khakas	Jeong et al. 2019 (Nature Ecology & Evolution)
Khs-513.HO	Khakas (Kachin)	55	89	Russia	Ordzhonikidzevsky District (Kopievo, Novo-Mariyasovo, and Sarala), Khakassia	M	571898	521808	0.009521	Khakas	Jeong et al. 2019 (Nature Ecology & Evolution)
Khs-527.HO	Khakas (Kachin)	55	89	Russia	Ordzhonikidzevsky District (Kopievo, Novo-Mariyasovo, and Sarala), Khakassia	M	567833	517900	0.01694	Khakas	Jeong et al. 2019 (Nature Ecology & Evolution)
KKA-004.HO	Karakalpak	43	59	Uzbekistan	Karakalpakstan	M	563305	513579	0.02514	Turkic-Mongolic	Jeong et al. 2019 (Nature Ecology & Evolution)
KKA-007.HO	Karakalpak	43	59	Uzbekistan	Karakalpakstan	M	567315	517417	0.01786	small clusters	Jeong et al. 2019 (Nature Ecology & Evolution)
KKA-009.HO	Karakalpak	43	59	Uzbekistan	Karakalpakstan	M	567472	517551	0.0176	Turkic-Mongolic	Jeong et al. 2019 (Nature Ecology & Evolution)
KKA-011.HO	Karakalpak	43	59	Uzbekistan	Karakalpakstan	M	567650	517779	0.01717	small clusters	Jeong et al. 2019 (Nature Ecology & Evolution)
KKA-012.HO	Karakalpak	43	59	Uzbekistan	Karakalpakstan	M	567398	517477	0.01774	Turkic-Mongolic	Jeong et al. 2019 (Nature Ecology & Evolution)
KKA-014.HO	Karakalpak	43	59	Uzbekistan	Karakalpakstan	M	565860	516083	0.02039	small clusters	Jeong et al. 2019 (Nature Ecology & Evolution)
KKA-016.HO	Karakalpak	43	59	Uzbekistan	Karakalpakstan	M	567123	517227	0.01822	Central Asian Turkic 1	Jeong et al. 2019 (Nature Ecology & Evolution)
KKA-019.HO	Karakalpak	43	59	Uzbekistan	Karakalpakstan	M	565926	516064	0.02042	small clusters	Jeong et al. 2019 (Nature Ecology & Evolution)
KKA-023.HO	Karakalpak	43	59	Uzbekistan	Karakalpakstan	M	568942	518970	0.01491	Turkic-Mongolic	Jeong et al. 2019 (Nature Ecology & Evolution)
KKA-027.HO	Karakalpak	43	59	Uzbekistan	Karakalpakstan	M	566562	516714	0.01919	Hazara	Jeong et al. 2019 (Nature Ecology & Evolution)
KKA-040.HO	Karakalpak	43	59	Uzbekistan	Karakalpakstan	M	568768	518966	0.01492	Central Asian Turkic 1	Jeong et al. 2019 (Nature Ecology & Evolution)
KKA-042.HO	Karakalpak	43	59	Uzbekistan	Karakalpakstan	M	563258	513522	0.02525	small clusters	Jeong et al. 2019 (Nature Ecology & Evolution)
KKA-046.HO	Karakalpak	43	59	Uzbekistan	Karakalpakstan	M	571553	521503	0.0101	Central Asian Turkic 1	Jeong et al. 2019 (Nature Ecology & Evolution)
KKA-051.HO	Karakalpak	43	59	Uzbekistan	Karakalpakstan	M	567689	517802	0.01713	Turkic-Mongolic	Jeong et al. 2019 (Nature Ecology & Evolution)
KRD-5.HO	Kurd	44.58	39.42	Russia	Krasnogvardeysky District, Adygea	F	571921	521851	0.00944	Armenian highlands-Iranian Plateau	Jeong et al. 2019 (Nature Ecology & Evolution)
KRD-8.HO	Kurd	44.58	39.42	Russia	Krasnogvardeysky District, Adygea	F	571848	521765	0.009603	Armenian highlands-Iranian Plateau	Jeong et al. 2019 (Nature Ecology & Evolution)
KRD-14.HO	Kurd	44.58	39.42	Russia	Krasnogvardeysky District, Adygea	F	571943	521855	0.009432	Armenian highlands-Iranian Plateau	Jeong et al. 2019 (Nature Ecology & Evolution)
KRD-31.HO	Kurd	44.58	39.42	Russia	Krasnogvardeysky District, Adygea	M	571760	521688	0.009749	Armenian highlands-Iranian Plateau	Jeong et al. 2019 (Nature Ecology & Evolution)
KRD-40.HO	Kurd	44.58	39.42	Russia	Krasnogvardeysky District, Adygea	M	571361	521322	0.01044	Armenian highlands-Iranian Plateau	Jeong et al. 2019 (Nature Ecology & Evolution)
KRD-43.HO	Kurd	44.58	39.42	Russia	Krasnogvardeysky District, Adygea	F	571565	521522	0.01006	Armenian highlands-Iranian Plateau	Jeong et al. 2019 (Nature Ecology & Evolution)
KRD-45.HO	Kurd	44.58	39.42	Russia	Krasnogvardeysky District, Adygea	F	571586	521529	0.01005	Armenian highlands-Iranian Plateau	Jeong et al. 2019 (Nature Ecology & Evolution)
KRD-49.HO	Kurd	44.58	39.42	Russia	Krasnogvardeysky District, Adygea	M	571759	521695	0.009736	Armenian highlands-Iranian Plateau	Jeong et al. 2019 (Nature Ecology & Evolution)
KRD-53.HO	Kurd	44.58	39.42	Russia	Krasnogvardeysky District, Adygea	M	571934	521854	0.009434	Volga Turkic-Uralic	Jeong et al. 2019 (Nature Ecology & Evolution)
KZH-1593.HO	Kazakh	50.17	57.1	Kazakhstan	Aktobe Region	M	572068	521976	0.009202	Turkic-Mongolic	Jeong et al. 2019 (Nature Ecology & Evolution)
KZH-1611.HO	Kazakh (Kypchak clan)	53.46	73.52	Russia	Russko-Polyansky District, Omsk Region	M	571500	521463	0.01018	Turkic-Mongolic	Jeong et al. 2019 (Nature Ecology & Evolution)
KZH-1614.HO	Kazakh	50.17	57.1	Kazakhstan	Aktobe Region	M	557549	508717	0.03437	Turkic-Mongolic	Jeong et al. 2019 (Nature Ecology & Evolution)
KZH-1629.HO	Kazakh (Argyn clan)	52	69	Kazakhstan	Akmola Region	M	571842	521761	0.00961	Turkic-Mongolic	Jeong et al. 2019 (Nature Ecology & Evolution)
KZH-1633.HO	Kazakh (Kypchak clan)	53.46	73.52	Russia	Russko-Polyansky District, Omsk Region	M	571603	521519	0.01007	Turkic-Mongolic	Jeong et al. 2019 (Nature Ecology & Evolution)
KZH-1650.HO	Kazakh (Naiman clan)	49.57	82.37	Kazakhstan	East Kazakhstan Region	M	571660	521575	0.009963	small clusters	Jeong et al. 2019 (Nature Ecology & Evolution)
KZH-1680.HO	Kazakh (Naiman clan)	49.57	82.37	Kazakhstan	East Kazakhstan Region	M	569598	519610	0.01369	Turkic-Mongolic	Jeong et al. 2019 (Nature Ecology & Evolution)
KZH-1689.HO	Kazakh (Argyn clan)	52	69	Kazakhstan	Akmola Region	M	571418	521376	0.01034	Turkic-Mongolic	Jeong et al. 2019 (Nature Ecology & Evolution)
KZH-1696.HO	Kazakh (Naiman clan)	49.57	82.37	Kazakhstan	East Kazakhstan Region	M	571739	521645	0.009831	small clusters	Jeong et al. 2019 (Nature Ecology & Evolution)
KZH-1708.HO	Kazakh (Naiman clan)	49.57	82.37	Kazakhstan	East Kazakhstan Region	M	571713	521638	0.009844	Turkic-Mongolic	Jeong et al. 2019 (Nature Ecology & Evolution)
KZH-1718.HO	Kazakh (Naiman clan)	49.57	82.37	Kazakhstan	East Kazakhstan Region	M	564251	514481	0.02343	Turkic-Mongolic	Jeong et al. 2019 (Nature Ecology & Evolution)
KZH-1722.HO	Kazakh (Argyn clan)	52	69	Kazakhstan	Akmola Region	M	565490	515996	0.02055	Mediterranean 4	Jeong et al. 2019 (Nature Ecology & Evolution)
KZH-1724.HO	Kazakh (Bayuli clan)	51.14	51.22	Kazakhstan	West Kazakhstan Region	M	572116	522016	0.009126	Turkic-Mongolic	Jeong et al. 2019 (Nature Ecology & Evolution)
KZH-1725.HO	Kazakh (Kypchak clan)	53.46	73.52	Russia	Russko-Polyansky District, Omsk Region	M	571414	521383	0.01033	Turkic-Mongolic	Jeong et al. 2019 (Nature Ecology & Evolution)
KZH-1730.HO	Kazakh (Naiman clan)	49.57	82.37	Kazakhstan	East Kazakhstan Region	M	571963	521878	0.009388	Turkic-Mongolic	Jeong et al. 2019 (Nature Ecology & Evolution)
KZH-1735.HO	Kazakh (Kypchak clan)	53.46	73.52	Russia	Russko-Polyansky District, Omsk Region	M	571224	521203	0.01067	Turkic-Mongolic	Jeong et al. 2019 (Nature Ecology & Evolution)
KZH-1750.HO	Kazakh (Kypchak clan)	53.46	73.52	Russia	Russko-Polyansky District, Omsk Region	M	571904	521813	0.009512	Turkic-Mongolic	Jeong et al. 2019 (Nature Ecology & Evolution)
KZH-1752.HO	Kazakh (Kypchak clan)	53.46	73.52	Russia	Russko-Polyansky District, Omsk Region	M	571943	521847	0.009447	Turkic-Mongolic	Jeong et al. 2019 (Nature Ecology & Evolution)
LPGH-139.HO	Kabardians	43.41	43.32	Russia	Baksansky District, Ingushetia	M	571374	521331	0.01043	North and South Caucasus	Jeong et al. 2019 (Nature Ecology & Evolution)
lpgh-303.HO	Adygei	44.89	39.24	Russia	Takhtamukayski District, Adygea	M	571840	521758	0.009616	North and South Caucasus	Jeong et al. 2019 (Nature Ecology & Evolution)
MOE-001.HO	Mordvin	55.08	44.16	Russia	Ardatovsky, Chamzinsky, Ichkalovsky, and Lukoyanovsky Districts, Mordovia	M	571590	521534	0.01004	Mordvin	Jeong et al. 2019 (Nature Ecology & Evolution)
MOE-002.HO	Mordvin	55.08	44.16	Russia	Ardatovsky, Chamzinsky, Ichkalovsky, and Lukoyanovsky Districts, Mordovia	M	571607	521549	0.01001	Mordvin	Jeong et al. 2019 (Nature Ecology & Evolution)
MOE-010.HO	Mordvin	55.08	44.16	Russia	Ardatovsky, Chamzinsky, Ichkalovsky, and Lukoyanovsky Districts, Mordovia	M	572083	521985	0.009185	Mordvin	Jeong et al. 2019 (Nature Ecology & Evolution)
MOE-014.HO	Mordvin	54.08	43.13	Russia	Insarsky, Krasnoslobodsky, and Torbeevsky Districts, Mordovia	M	571899	521822	0.009495	Mordvin	Jeong et al. 2019 (Nature Ecology & Evolution)
MOE-015.HO	Mordvin	54.08	43.13	Russia	Insarsky, Krasnoslobodsky, and Torbeevsky Districts, Mordovia	M	571765	521705	0.009717	Mordvin	Jeong et al. 2019 (Nature Ecology & Evolution)
MOE-020.HO	Mordvin	54.08	43.13	Russia	Insarsky, Krasnoslobodsky, and Torbeevsky Districts, Mordovia	M	571988	521899	0.009348	Mordvin	Jeong et al. 2019 (Nature Ecology & Evolution)
MOE-025.HO	Mordvin	54.08	43.13	Russia	Insarsky, Krasnoslobodsky, and Torbeevsky Districts, Mordovia	M	572109	522010	0.009138	Mordvin	Jeong et al. 2019 (Nature Ecology & Evolution)
MOE-036.HO	Mordvin	55.08	44.16	Russia	Ardatovsky, Chamzinsky, Ichkalovsky, and Lukoyanovsky Districts, Mordovia	M	572078	521986	0.009183	Mordvin	Jeong et al. 2019 (Nature Ecology & Evolution)
MOE-043.HO	Mordvin	55.08	44.16	Russia	Ardatovsky, Chamzinsky, Ichkalovsky, and Lukoyanovsky Districts, Mordovia	M	572100	522004	0.009149	Mordvin	Jeong et al. 2019 (Nature Ecology & Evolution)
MOE-045.HO	Mordvin	55.08	44.16	Russia	Ardatovsky, Chamzinsky, Ichkalovsky, and Lukoyanovsky Districts, Mordovia	M	571587	521514	0.01008	Mordvin	Jeong et al. 2019 (Nature Ecology & Evolution)
MOE-433.HO	Mordvin	54.08	43.13	Russia	Insarsky, Krasnoslobodsky, and Torbeevsky Districts, Mordovia	M	566339	516512	0.01957	Mordvin	Jeong et al. 2019 (Nature Ecology & Evolution)
MOE-445.HO	Mordvin	54.08	43.13	Russia	Insarsky, Krasnoslobodsky, and Torbeevsky Districts, Mordovia	M	571835	521766	0.009601	Mordvin	Jeong et al. 2019 (Nature Ecology & Evolution)
MOE-450.HO	Mordvin	54.08	43.13	Russia	Insarsky, Krasnoslobodsky, and Torbeevsky Districts, Mordovia	M	572092	521998	0.009161	Mordvin	Jeong et al. 2019 (Nature Ecology & Evolution)
MOE-451.HO	Mordvin	54.08	43.13	Russia	Insarsky, Krasnoslobodsky, and Torbeevsky Districts, Mordovia	M	571975	521889	0.009367	Mordvin	Jeong et al. 2019 (Nature Ecology & Evolution)
MOE-452.HO	Mordvin	54.08	43.13	Russia	Insarsky, Krasnoslobodsky, and Torbeevsky Districts, Mordovia	M	572103	522009	0.00914	Mordvin	Jeong et al. 2019 (Nature Ecology & Evolution)
MOE-455.HO	Mordvin	54.08	43.13	Russia	Insarsky, Krasnoslobodsky, and Torbeevsky Districts, Mordovia	M	572115	522023	0.009113	Mordvin	Jeong et al. 2019 (Nature Ecology & Evolution)
MOE-475.HO	Mordvin	55.08	44.16	Russia	Ardatovsky, Chamzinsky, Ichkalovsky, and Lukoyanovsky Districts, Mordovia	M	571707	521636	0.009848	Mordvin	Jeong et al. 2019 (Nature Ecology & Evolution)
MOE-485.HO	Mordvin	55.08	44.16	Russia	Ardatovsky, Chamzinsky, Ichkalovsky, and Lukoyanovsky Districts, Mordovia	M	572038	521942	0.009267	Mordvin	Jeong et al. 2019 (Nature Ecology & Evolution)
MOE-491.HO	Mordvin	55.08	44.16	Russia	Ardatovsky, Chamzinsky, Ichkalovsky, and Lukoyanovsky Districts, Mordovia	M	571719	521658	0.009806	Mordvin	Jeong et al. 2019 (Nature Ecology & Evolution)
MOE-492.HO	Mordvin	55.08	44.16	Russia	Ardatovsky, Chamzinsky, Ichkalovsky, and Lukoyanovsky Districts, Mordovia	M	571879	521805	0.009527	Mordvin	Jeong et al. 2019 (Nature Ecology & Evolution)
MOE-495.HO	Mordvin	55.08	44.16	Russia	Ardatovsky, Chamzinsky, Ichkalovsky, and Lukoyanovsky Districts, Mordovia	M	571713	521657	0.009808	Mordvin	Jeong et al. 2019 (Nature Ecology & Evolution)
MOE-497.HO	Mordvin	55.08	44.16	Russia	Ardatovsky, Chamzinsky, Ichkalovsky, and Lukoyanovsky Districts, Mordovia	M	572098	522009	0.00914	Mordvin	Jeong et al. 2019 (Nature Ecology & Evolution)
MOL-005.HO	Moldovan	46.38	29.87	Moldova	Kaplani, Shtefan-Vodsky District	M	566637	516683	0.01925	Balkans	Jeong et al. 2019 (Nature Ecology & Evolution)
MOL-008.HO	Moldovan	46.38	29.87	Moldova	Kaplani, Shtefan-Vodsky District	M	571007	520938	0.01117	Balkans	Jeong et al. 2019 (Nature Ecology & Evolution)
MOL-015.HO	Moldovan	46.38	29.87	Moldova	Kaplani, Shtefan-Vodsky District	M	567918	517978	0.01679	Balkans	Jeong et al. 2019 (Nature Ecology & Evolution)
MOL-024.HO	Moldovan	46.38	29.87	Moldova	Kaplani, Shtefan-Vodsky District	M	571195	521133	0.0108	Balkans	Jeong et al. 2019 (Nature Ecology & Evolution)
MOL-058.HO	Moldovan	46.38	29.87	Moldova	Kaplani, Shtefan-Vodsky District	M	571512	521444	0.01021	Balkans	Jeong et al. 2019 (Nature Ecology & Evolution)
MOL-064.HO	Moldovan	46.38	29.87	Moldova	Kaplani, Shtefan-Vodsky District	F	571237	521165	0.01074	Mediterranean 4	Jeong et al. 2019 (Nature Ecology & Evolution)
MOL-065.HO	Moldovan	46.38	29.87	Moldova	Kaplani, Shtefan-Vodsky District	F	571778	521691	0.009743	Balkans	Jeong et al. 2019 (Nature Ecology & Evolution)
MOL-066.HO	Moldovan	46.38	29.87	Moldova	Kaplani, Shtefan-Vodsky District	F	571743	521655	0.009812	Balkans	Jeong et al. 2019 (Nature Ecology & Evolution)
MOL-067.HO	Moldovan	46.38	29.87	Moldova	Kaplani, Shtefan-Vodsky District	F	570944	520881	0.01128	Balkans	Jeong et al. 2019 (Nature Ecology & Evolution)
MOL-069.HO	Moldovan	46.38	29.87	Moldova	Kaplani, Shtefan-Vodsky District	M	566554	516610	0.01939	Balkans	Jeong et al. 2019 (Nature Ecology & Evolution)
MON-0006.HO	Mongol	48	96	Mongolia	Zasagt (historical region)	M	568537	518550	0.01571	Turkic-Mongolic	Jeong et al. 2019 (Nature Ecology & Evolution)
MON-0023.HO	Mongol	48	96	Mongolia	Zasagt (historical region)	M	571673	521588	0.009939	Turkic-Mongolic	Jeong et al. 2019 (Nature Ecology & Evolution)
MON-0045.HO	Mongol	47	101	Mongolia	Sainnoyon (historical region)	M	571482	521393	0.01031	Turkic-Mongolic	Jeong et al. 2019 (Nature Ecology & Evolution)
MON-0078.HO	Mongol	48	96	Mongolia	Zasagt (historical region)	M	568779	518770	0.01529	Turkic-Mongolic	Jeong et al. 2019 (Nature Ecology & Evolution)
MON-0089.HO	Mongol	47	101	Mongolia	Sainnoyon (historical region)	M	571353	521282	0.01052	Turkic-Mongolic	Jeong et al. 2019 (Nature Ecology & Evolution)
MON-0165.HO	Mongol	47	101	Mongolia	Sainnoyon (historical region)	M	568920	518874	0.01509	Turkic-Mongolic	Jeong et al. 2019 (Nature Ecology & Evolution)
MON-0209.HO	Mongol	48	96	Mongolia	Zasagt (historical region)	M	570808	520798	0.01144	Turkic-Mongolic	Jeong et al. 2019 (Nature Ecology & Evolution)
MON-0263.HO	Mongol	48.95	91.16	Mongolia	NA	M	567514	517559	0.01759	Turkic-Mongolic	Jeong et al. 2019 (Nature Ecology & Evolution)
MON-0281.HO	Mongol	47	101	Mongolia	Sainnoyon (historical region)	M	571104	521045	0.01097	Turkic-Mongolic	Jeong et al. 2019 (Nature Ecology & Evolution)
MON-0292.HO	Mongol	48.95	91.16	Mongolia	NA	M	566591	516612	0.01938	Altai-Tuva	Jeong et al. 2019 (Nature Ecology & Evolution)
MON-0299.HO	Mongol	48.95	91.16	Mongolia	NA	M	571346	521285	0.01051	Turkic-Mongolic	Jeong et al. 2019 (Nature Ecology & Evolution)
MON-0309.HO	Mongol	48	96	Mongolia	Zasagt (historical region)	M	567454	517530	0.01764	Turkic-Mongolic	Jeong et al. 2019 (Nature Ecology & Evolution)
MON-0312.HO	Mongol	48	96	Mongolia	Zasagt (historical region)	M	566568	516651	0.01931	Turkic-Mongolic	Jeong et al. 2019 (Nature Ecology & Evolution)
MON-0328.HO	Mongol	48	96	Mongolia	Zasagt (historical region)	M	566486	516564	0.01948	Turkic-Mongolic	Jeong et al. 2019 (Nature Ecology & Evolution)
MON-0344.HO	Mongol	47	101	Mongolia	Sainnoyon (historical region)	M	570867	520830	0.01138	Turkic-Mongolic	Jeong et al. 2019 (Nature Ecology & Evolution)
MON-0348.HO	Mongol	47	101	Mongolia	Sainnoyon (historical region)	M	566973	517061	0.01853	Turkic-Mongolic	Jeong et al. 2019 (Nature Ecology & Evolution)
MON-0352.HO	Mongol	47	101	Mongolia	Sainnoyon (historical region)	M	568997	519019	0.01482	Turkic-Mongolic	Jeong et al. 2019 (Nature Ecology & Evolution)
MON-0423.HO	Mongol	48.95	91.16	Mongolia	NA	M	568387	518410	0.01597	Turkic-Mongolic	Jeong et al. 2019 (Nature Ecology & Evolution)
MON-0425.HO	Mongol	48.95	91.16	Mongolia	NA	M	567113	517214	0.01824	Turkic-Mongolic	Jeong et al. 2019 (Nature Ecology & Evolution)
MON-0441.HO	Mongol	48.95	91.16	Mongolia	NA	M	570317	520281	0.01242	Turkic-Mongolic	Jeong et al. 2019 (Nature Ecology & Evolution)
MON-0453.HO	Mongol	48.95	91.16	Mongolia	NA	M	569457	519425	0.01404	Turkic-Mongolic	Jeong et al. 2019 (Nature Ecology & Evolution)
MON-0465.HO	Mongol	47	101	Mongolia	Sainnoyon (historical region)	M	569455	519422	0.01405	Turkic-Mongolic	Jeong et al. 2019 (Nature Ecology & Evolution)
MON-232.HO	Mongol	48.95	91.16	Mongolia	NA	M	569306	519469	0.01396	Turkic-Mongolic	Jeong et al. 2019 (Nature Ecology & Evolution)
MON-558.HO	Mongol	48.95	91.16	Mongolia	NA	M	571248	521205	0.01067	Turkic-Mongolic	Jeong et al. 2019 (Nature Ecology & Evolution)
MON-611.HO	Mongol	48.95	91.16	Mongolia	NA	M	569909	520007	0.01294	Turkic-Mongolic	Jeong et al. 2019 (Nature Ecology & Evolution)
NOG-15.HO	Nogai	46.2	48.01	Russia	Astrakhan, Krasnoyarsky and Volodarsky Districts, Astrakhan Region	M	570919	520945	0.01116	small clusters	Jeong et al. 2019 (Nature Ecology & Evolution)
NOG-17.HO	Nogai	46.2	48.01	Russia	Astrakhan, Krasnoyarsky and Volodarsky Districts, Astrakhan Region	M	571509	521459	0.01018	small clusters	Jeong et al. 2019 (Nature Ecology & Evolution)
NOG-18.HO	Nogai	46.2	48.01	Russia	Astrakhan, Krasnoyarsky and Volodarsky Districts, Astrakhan Region	M	570739	520763	0.0115	small clusters	Jeong et al. 2019 (Nature Ecology & Evolution)
NOG-19.HO	Nogai	46.2	48.01	Russia	Astrakhan, Krasnoyarsky and Volodarsky Districts, Astrakhan Region	M	571816	521739	0.009652	small clusters	Jeong et al. 2019 (Nature Ecology & Evolution)
NOG-21.HO	Nogai	46.2	48.01	Russia	Astrakhan, Krasnoyarsky and Volodarsky Districts, Astrakhan Region	M	571341	521295	0.01049	small clusters	Jeong et al. 2019 (Nature Ecology & Evolution)
NOG-42.HO	Nogai	46.2	48.01	Russia	Astrakhan, Krasnoyarsky and Volodarsky Districts, Astrakhan Region	M	570347	520401	0.01219	small clusters	Jeong et al. 2019 (Nature Ecology & Evolution)
NOG-125.HO	Nogai	44.4	41.5	Russia	Kochubeyevsky, Mineralovodchesky and Neftekumsky Districts, Stavropol Region	M	571240	521208	0.01066	Tatar Mishar	Jeong et al. 2019 (Nature Ecology & Evolution)
NOG-127.HO	Nogai	44.4	41.5	Russia	Kochubeyevsky, Mineralovodchesky and Neftekumsky Districts, Stavropol Region	M	571833	521751	0.009629	Turkic-Mongolic	Jeong et al. 2019 (Nature Ecology & Evolution)
NOG-129.HO	Nogai	44.4	41.5	Russia	Kochubeyevsky, Mineralovodchesky and Neftekumsky Districts, Stavropol Region	M	571204	521175	0.01072	small clusters	Jeong et al. 2019 (Nature Ecology & Evolution)
NOG-130.HO	Nogai	44.4	41.5	Russia	Kochubeyevsky, Mineralovodchesky and Neftekumsky Districts, Stavropol Region	M	571466	521419	0.01026	Turkic-Mongolic	Jeong et al. 2019 (Nature Ecology & Evolution)
NOG-133.HO	Nogai	44.4	41.5	Russia	Kochubeyevsky, Mineralovodchesky and Neftekumsky Districts, Stavropol Region	M	571722	521640	0.00984	small clusters	Jeong et al. 2019 (Nature Ecology & Evolution)
NOG-217.HO	Nogai	44.4	41.5	Russia	Kochubeyevsky, Mineralovodchesky and Neftekumsky Districts, Stavropol Region	M	571460	521402	0.01029	small clusters	Jeong et al. 2019 (Nature Ecology & Evolution)
NOG-220.HO	Nogai	44.4	41.5	Russia	Kochubeyevsky, Mineralovodchesky and Neftekumsky Districts, Stavropol Region	M	571376	521348	0.01039	small clusters	Jeong et al. 2019 (Nature Ecology & Evolution)
NOG-224.HO	Nogai	44.4	41.5	Russia	Kochubeyevsky, Mineralovodchesky and Neftekumsky Districts, Stavropol Region	M	571672	521611	0.009895	small clusters	Jeong et al. 2019 (Nature Ecology & Evolution)
NOG-263.HO	Nogai	44.4	41.5	Russia	Kochubeyevsky, Mineralovodchesky and Neftekumsky Districts, Stavropol Region	M	569334	519542	0.01382	Turkic-Mongolic	Jeong et al. 2019 (Nature Ecology & Evolution)
NOG-357.HO	Nogai	44.4	41.5	Russia	Kochubeyevsky, Mineralovodchesky and Neftekumsky Districts, Stavropol Region	M	571603	521521	0.01007	Mediterranean 2	Jeong et al. 2019 (Nature Ecology & Evolution)
OCE-058.HO	Ossetian	43.12	43.55	Russia	North Ossetia	M	571469	521379	0.01034	North and South Caucasus	Jeong et al. 2019 (Nature Ecology & Evolution)
OCE-155.HO	Ossetian	43.12	43.55	Russia	North Ossetia	M	572010	521915	0.009318	North and South Caucasus	Jeong et al. 2019 (Nature Ecology & Evolution)
OCE-160.HO	Ossetian	43.12	43.55	Russia	North Ossetia	M	571587	521526	0.01006	North and South Caucasus	Jeong et al. 2019 (Nature Ecology & Evolution)
OCE-161.HO	Ossetian	43.12	43.55	Russia	North Ossetia	M	571601	521526	0.01006	North and South Caucasus	Jeong et al. 2019 (Nature Ecology & Evolution)
OCE-195.HO	Ossetian	43.12	43.55	Russia	North Ossetia	M	571984	521888	0.009369	North and South Caucasus	Jeong et al. 2019 (Nature Ecology & Evolution)
OCE-224.HO	Ossetian	43.12	43.55	Russia	North Ossetia	M	567453	517577	0.01755	North and South Caucasus	Jeong et al. 2019 (Nature Ecology & Evolution)
Rakr-203.HO	Russian	61.56	45.94	Russia	Krasnoborsky District, Arkhangelsk Region	M	569897	520014	0.01293	Finnic-Northern Russian	Jeong et al. 2019 (Nature Ecology & Evolution)
Rakr-205.HO	Russian	61.56	45.94	Russia	Krasnoborsky District, Arkhangelsk Region	M	570751	520754	0.01152	Finnic-Northern Russian	Jeong et al. 2019 (Nature Ecology & Evolution)
Rakr-237.HO	Russian	61.56	45.94	Russia	Krasnoborsky District, Arkhangelsk Region	M	570964	520933	0.01118	Finnic-Northern Russian	Jeong et al. 2019 (Nature Ecology & Evolution)
Rakr-248.HO	Russian	61.56	45.94	Russia	Krasnoborsky District, Arkhangelsk Region	M	568356	518635	0.01554	Finnic-Northern Russian	Jeong et al. 2019 (Nature Ecology & Evolution)
Rakr-341.HO	Russian	61.56	45.94	Russia	Krasnoborsky District, Arkhangelsk Region	M	571792	521713	0.009702	Finnic-Northern Russian	Jeong et al. 2019 (Nature Ecology & Evolution)
Rakr-345.HO	Russian	61.56	45.94	Russia	Krasnoborsky District, Arkhangelsk Region	M	571782	521703	0.009721	Finnic-Northern Russian	Jeong et al. 2019 (Nature Ecology & Evolution)
Rakrlsh-002.HO	Russian	64.9	45.74	Russia	Leshukonsky District, Arkhangelsk Region	M	571192	521132	0.0108	Finnic-Northern Russian	Jeong et al. 2019 (Nature Ecology & Evolution)
Rakrlsh-140.HO	Russian	64.9	45.74	Russia	Leshukonsky District, Arkhangelsk Region	F	571250	521183	0.01071	Finnic-Northern Russian	Jeong et al. 2019 (Nature Ecology & Evolution)
Rakrlsh-143.HO	Russian	64.9	45.74	Russia	Leshukonsky District, Arkhangelsk Region	M	566621	516700	0.01922	Finnic-Northern Russian	Jeong et al. 2019 (Nature Ecology & Evolution)
Rakrlsh-144.HO	Russian	64.9	45.74	Russia	Leshukonsky District, Arkhangelsk Region	M	570919	520862	0.01132	Finnic-Northern Russian	Jeong et al. 2019 (Nature Ecology & Evolution)
Rakrlsh-149.HO	Russian	64.9	45.74	Russia	Leshukonsky District, Arkhangelsk Region	M	571074	521008	0.01104	Finnic-Northern Russian	Jeong et al. 2019 (Nature Ecology & Evolution)
Rbgp-200.HO	Russian	50.78	36.48	Russia	Krasnensky, Prohorovsky, Yakovlevsky Districts, Belgorod Region	M	571222	521169	0.01073	Slavic-Baltic	Jeong et al. 2019 (Nature Ecology & Evolution)
Rbgp-201.HO	Russian	50.78	36.48	Russia	Krasnensky, Prohorovsky, Yakovlevsky Districts, Belgorod Region	M	569903	519882	0.01318	Slavic-Baltic	Jeong et al. 2019 (Nature Ecology & Evolution)
Rbgp-203.HO	Russian	50.78	36.48	Russia	Krasnensky, Prohorovsky, Yakovlevsky Districts, Belgorod Region	M	571039	520981	0.01109	Slavic-Baltic	Jeong et al. 2019 (Nature Ecology & Evolution)
Rbgp-205.HO	Russian	50.78	36.48	Russia	Krasnensky, Prohorovsky, Yakovlevsky Districts, Belgorod Region	U	571086	521036	0.01099	Slavic-Baltic	Jeong et al. 2019 (Nature Ecology & Evolution)
Rkbo-8.HO	Russian	54.31	34.53	Russia	Baryatinsky and Borovsky Districts, Kaluga Region	M	554566	505542	0.0404	Finnic-Northern Russian	Jeong et al. 2019 (Nature Ecology & Evolution)
Rkbo-12.HO	Russian	54.31	34.53	Russia	Baryatinsky and Borovsky Districts, Kaluga Region	F	571423	521383	0.01033	Slavic-Baltic	Jeong et al. 2019 (Nature Ecology & Evolution)
Rkbo-16.HO	Russian	54.31	34.53	Russia	Baryatinsky and Borovsky Districts, Kaluga Region	M	571728	521660	0.009802	Slavic-Baltic	Jeong et al. 2019 (Nature Ecology & Evolution)
Rkbo-44.HO	Russian	54.31	34.53	Russia	Baryatinsky and Borovsky Districts, Kaluga Region	M	571209	521203	0.01067	Slavic-Baltic	Jeong et al. 2019 (Nature Ecology & Evolution)
Rkbo-58.HO	Russian	54.31	34.53	Russia	Baryatinsky and Borovsky Districts, Kaluga Region	M	570240	520288	0.01241	Slavic-Baltic	Jeong et al. 2019 (Nature Ecology & Evolution)
Rksh-402.HO	Russian	57.36	37.61	Russia	Kashinsky District, Tver Region	M	568512	518602	0.01561	Slavic-Baltic	Jeong et al. 2019 (Nature Ecology & Evolution)
Rksh-405.HO	Russian	57.36	37.61	Russia	Kashinsky District, Tver Region	M	562322	512539	0.02712	Tatar Mishar	Jeong et al. 2019 (Nature Ecology & Evolution)
Rksh-407.HO	Russian	57.36	37.61	Russia	Kashinsky District, Tver Region	M	555702	506301	0.03896	Slavic-Baltic	Jeong et al. 2019 (Nature Ecology & Evolution)
Rksh-412.HO	Russian	57.36	37.61	Russia	Kashinsky District, Tver Region	F	570040	520025	0.01291	Slavic-Baltic	Jeong et al. 2019 (Nature Ecology & Evolution)
Rkuch-03.HO	Russian	51.89	37.25	Russia	Cheremisinovsky and Pristensky Districts, Kursk Region	M	571033	520989	0.01108	Mediterranean 1	Jeong et al. 2019 (Nature Ecology & Evolution)
Rkuch-05.HO	Russian	51.89	37.25	Russia	Cheremisinovsky and Pristensky Districts, Kursk Region	M	570909	520855	0.01133	Slavic-Baltic	Jeong et al. 2019 (Nature Ecology & Evolution)
Rkuch-53.HO	Russian	51.89	37.25	Russia	Cheremisinovsky and Pristensky Districts, Kursk Region	M	568621	518667	0.01548	Slavic-Baltic	Jeong et al. 2019 (Nature Ecology & Evolution)
Rkuch-58.HO	Russian	51.89	37.25	Russia	Cheremisinovsky and Pristensky Districts, Kursk Region	M	571314	521243	0.01059	Slavic-Baltic	Jeong et al. 2019 (Nature Ecology & Evolution)
Rorl-102.HO	Russian	53.45	36	Russia	Bolhovsky and Livnensky Districts, Orel Region	F	570089	520021	0.01291	Mordvin	Jeong et al. 2019 (Nature Ecology & Evolution)
Rorl-110.HO	Russian	53.45	36	Russia	Bolhovsky and Livnensky Districts, Orel Region	F	568549	518515	0.01577	Slavic-Baltic	Jeong et al. 2019 (Nature Ecology & Evolution)
Rorl-114.HO	Russian	53.45	36	Russia	Bolhovsky and Livnensky Districts, Orel Region	M	570749	520670	0.01168	Slavic-Baltic	Jeong et al. 2019 (Nature Ecology & Evolution)
Rorl-155.HO	Russian	53.45	36	Russia	Bolhovsky and Livnensky Districts, Orel Region	M	569425	519368	0.01415	Slavic-Baltic	Jeong et al. 2019 (Nature Ecology & Evolution)
RPin-114.HO	Russian	64	44.26	Russia	Pinezhsky District, Arkhangelsk Region	M	567255	517304	0.01807	Finnic-Northern Russian	Jeong et al. 2019 (Nature Ecology & Evolution)
RPin-123.HO	Russian	64	44.26	Russia	Pinezhsky District, Arkhangelsk Region	M	570306	520276	0.01243	Finnic-Northern Russian	Jeong et al. 2019 (Nature Ecology & Evolution)
RPin-143.HO	Russian	64	44.26	Russia	Pinezhsky District, Arkhangelsk Region	M	570821	520778	0.01148	Finnic-Northern Russian	Jeong et al. 2019 (Nature Ecology & Evolution)
RPin-145.HO	Russian	64	44.26	Russia	Pinezhsky District, Arkhangelsk Region	M	559203	509563	0.03276	Finnic-Northern Russian	Jeong et al. 2019 (Nature Ecology & Evolution)
RPin-151.HO	Russian	64	44.26	Russia	Pinezhsky District, Arkhangelsk Region	M	569556	519558	0.01379	Finnic-Northern Russian	Jeong et al. 2019 (Nature Ecology & Evolution)
Rps-001.HO	Russian	57.35	28.32	Russia	Ostrov District, Pskov Region	M	550282	500959	0.0491	Slavic-Baltic	Jeong et al. 2019 (Nature Ecology & Evolution)
Rps-002.HO	Russian	57.35	28.32	Russia	Ostrov District, Pskov Region	M	568968	518959	0.01493	Slavic-Baltic	Jeong et al. 2019 (Nature Ecology & Evolution)
Rps-004.HO	Russian	57.35	28.32	Russia	Ostrov District, Pskov Region	M	569753	519740	0.01345	Slavic-Baltic	Jeong et al. 2019 (Nature Ecology & Evolution)
Rps-006.HO	Russian	57.35	28.32	Russia	Ostrov District, Pskov Region	M	568188	518241	0.01629	Slavic-Baltic	Jeong et al. 2019 (Nature Ecology & Evolution)
Rps-012.HO	Russian	57.35	28.32	Russia	Ostrov District, Pskov Region	M	571629	521568	0.009977	Slavic-Baltic	Jeong et al. 2019 (Nature Ecology & Evolution)
Rps-090.HO	Russian	57.77	29.56	Russia	Porkhovsky District, Pskov Region	M	563597	513758	0.0248	Slavic-Baltic	Jeong et al. 2019 (Nature Ecology & Evolution)
Rps-091.HO	Russian	57.77	29.56	Russia	Porkhovsky District, Pskov Region	M	570629	520596	0.01182	Slavic-Baltic	Jeong et al. 2019 (Nature Ecology & Evolution)
Rps-098.HO	Russian	57.77	29.56	Russia	Porkhovsky District, Pskov Region	M	571504	521439	0.01022	Slavic-Baltic	Jeong et al. 2019 (Nature Ecology & Evolution)
Rrzm-08.HO	Russian	54.23	39.03	Russia	Mihailovsky District, Ryazan Region	M	569891	519849	0.01324	Slavic-Baltic	Jeong et al. 2019 (Nature Ecology & Evolution)
Rrzm-10.HO	Russian	54.23	39.03	Russia	Mihailovsky District, Ryazan Region	F	559256	509548	0.03279	Slavic-Baltic	Jeong et al. 2019 (Nature Ecology & Evolution)
Rrzm-13.HO	Russian	54.23	39.03	Russia	Mihailovsky District, Ryazan Region	M	571223	521179	0.01072	Slavic-Baltic	Jeong et al. 2019 (Nature Ecology & Evolution)
Rrzm-16.HO	Russian	54.23	39.03	Russia	Mihailovsky District, Ryazan Region	M	565333	515495	0.0215	Slavic-Baltic	Jeong et al. 2019 (Nature Ecology & Evolution)
Rrzm-83.HO	Russian	54.23	39.03	Russia	Mihailovsky District, Ryazan Region	M	571383	521318	0.01045	Slavic-Baltic	Jeong et al. 2019 (Nature Ecology & Evolution)
Rrzs-3.HO	Russian	54.4	40.53	Russia	Spassky District, Ryazan Region	F	569158	519365	0.01416	small clusters	Jeong et al. 2019 (Nature Ecology & Evolution)
Rrzs-7.HO	Russian	54.4	40.53	Russia	Spassky District, Ryazan Region	M	570881	520824	0.01139	Slavic-Baltic	Jeong et al. 2019 (Nature Ecology & Evolution)
Rrzs-11.HO	Russian	54.4	40.53	Russia	Spassky District, Ryazan Region	M	571265	521239	0.0106	Slavic-Baltic	Jeong et al. 2019 (Nature Ecology & Evolution)
Rrzs-29.HO	Russian	54.4	40.53	Russia	Spassky District, Ryazan Region	M	562953	513417	0.02545	Volga Turkic-Uralic	Jeong et al. 2019 (Nature Ecology & Evolution)
Rrzs-32.HO	Russian	54.4	40.53	Russia	Spassky District, Ryazan Region	F	571404	521363	0.01037	Slavic-Baltic	Jeong et al. 2019 (Nature Ecology & Evolution)
Rrzs-58.HO	Russian	54.4	40.53	Russia	Spassky District, Ryazan Region	M	571454	521402	0.01029	Slavic-Baltic	Jeong et al. 2019 (Nature Ecology & Evolution)
Rrzs-66.HO	Russian	54.4	40.53	Russia	Spassky District, Ryazan Region	M	570252	520324	0.01234	Slavic-Baltic	Jeong et al. 2019 (Nature Ecology & Evolution)
Rrzs-88.HO	Russian	54.4	40.53	Russia	Spassky District, Ryazan Region	M	570371	520443	0.01211	Slavic-Baltic	Jeong et al. 2019 (Nature Ecology & Evolution)
Rsm-103.HO	Russian	53.95	32.87	Russia	Roslavlsky and Yershichsky Districts, Smolensk Region	M	568580	518626	0.01556	Slavic-Baltic	Jeong et al. 2019 (Nature Ecology & Evolution)
Rsm-109.HO	Russian	53.95	32.87	Russia	Roslavlsky and Yershichsky Districts, Smolensk Region	M	571174	521094	0.01088	Slavic-Baltic	Jeong et al. 2019 (Nature Ecology & Evolution)
Rsm-166.HO	Russian	53.95	32.87	Russia	Roslavlsky and Yershichsky Districts, Smolensk Region	M	570916	520835	0.01137	Slavic-Baltic	Jeong et al. 2019 (Nature Ecology & Evolution)
Rsm-171.HO	Russian	53.95	32.87	Russia	Roslavlsky and Yershichsky Districts, Smolensk Region	M	570755	520665	0.01169	Slavic-Baltic	Jeong et al. 2019 (Nature Ecology & Evolution)
Rsm-176.HO	Russian	53.95	32.87	Russia	Roslavlsky and Yershichsky Districts, Smolensk Region	M	569670	519654	0.01361	Slavic-Baltic	Jeong et al. 2019 (Nature Ecology & Evolution)
Rsm-179.HO	Russian	53.95	32.87	Russia	Roslavlsky and Yershichsky Districts, Smolensk Region	M	565941	516009	0.02053	Slavic-Baltic	Jeong et al. 2019 (Nature Ecology & Evolution)
Rsm-181.HO	Russian	53.95	32.87	Russia	Roslavlsky and Yershichsky Districts, Smolensk Region	M	571546	521461	0.01018	Slavic-Baltic	Jeong et al. 2019 (Nature Ecology & Evolution)
RYAR-173.HO	Russian	58.03	38.5	Russia	Yaroslavl Region	M	568340	518372	0.01604	Slavic-Baltic	Jeong et al. 2019 (Nature Ecology & Evolution)
RYAR-223.HO	Russian	58.03	38.5	Russia	Yaroslavl Region	M	571225	521144	0.01078	Slavic-Baltic	Jeong et al. 2019 (Nature Ecology & Evolution)
RYAR-232.HO	Russian	58.03	38.5	Russia	Yaroslavl Region	M	569305	519267	0.01434	Slavic-Baltic	Jeong et al. 2019 (Nature Ecology & Evolution)
Shap-55.HO	Adygei	44.15	39.12	Russia	Lazarevsky and Tuapsinsky Districts, Krasnodar Region	F	571480	521430	0.01024	North and South Caucasus	Jeong et al. 2019 (Nature Ecology & Evolution)
Shap-156.HO	Adygei	44.15	39.12	Russia	Lazarevsky and Tuapsinsky Districts, Krasnodar Region	M	571828	521753	0.009626	North and South Caucasus	Jeong et al. 2019 (Nature Ecology & Evolution)
Shap-225.HO	Adygei	44.15	39.12	Russia	Lazarevsky and Tuapsinsky Districts, Krasnodar Region	M	572040	521946	0.009259	North and South Caucasus	Jeong et al. 2019 (Nature Ecology & Evolution)
Shor-202.HO	Shor	52.75	88	Russia	Tashtagolsky District, Kemerovo Region	M	572030	521943	0.009265	Altai	Jeong et al. 2019 (Nature Ecology & Evolution)
Shor-204.HO	Shor	52.75	88	Russia	Tashtagolsky District, Kemerovo Region	M	571583	521496	0.01011	Altai	Jeong et al. 2019 (Nature Ecology & Evolution)
Shor-209.HO	Shor	52.75	88	Russia	Tashtagolsky District, Kemerovo Region	M	572036	521952	0.009248	Altai	Jeong et al. 2019 (Nature Ecology & Evolution)
Shor-262.HO	Shor	52.75	88	Russia	Tashtagolsky District, Kemerovo Region	M	565847	516280	0.02001	Altai	Jeong et al. 2019 (Nature Ecology & Evolution)
Shor-263.HO	Shor	52.75	88	Russia	Tashtagolsky District, Kemerovo Region	M	571342	521324	0.01044	Altai	Jeong et al. 2019 (Nature Ecology & Evolution)
Shor-292.HO	Shor	52.75	88	Russia	Tashtagolsky District, Kemerovo Region	M	571946	521861	0.009421	Altai	Jeong et al. 2019 (Nature Ecology & Evolution)
Shor-293.HO	Shor	52.75	88	Russia	Tashtagolsky District, Kemerovo Region	M	571486	521441	0.01022	Altai	Jeong et al. 2019 (Nature Ecology & Evolution)
STA-003.HO	Tatar (Siberian)	57.15	65.77	Russia	Tyumen District, Tyumen Region	M	572074	521977	0.0092	Mansi, Siberian Tatar	Jeong et al. 2019 (Nature Ecology & Evolution)
STA-004.HO	Tatar (Siberian)	57.15	65.77	Russia	Tyumen District, Tyumen Region	M	571947	521867	0.009409	Mansi, Siberian Tatar	Jeong et al. 2019 (Nature Ecology & Evolution)
STA-005.HO	Tatar (Siberian)	57.15	65.77	Russia	Tyumen District, Tyumen Region	M	572019	521926	0.009297	Mansi, Siberian Tatar	Jeong et al. 2019 (Nature Ecology & Evolution)
STA-006.HO	Tatar (Siberian)	57.15	65.77	Russia	Tyumen District, Tyumen Region	M	571568	521488	0.01013	Mansi, Siberian Tatar	Jeong et al. 2019 (Nature Ecology & Evolution)
STA-112.HO	Tatar (Siberian)	56.89	66.52	Russia	Yalutorovsky District, Tyumen Region	M	571600	521551	0.01001	Mansi, Siberian Tatar	Jeong et al. 2019 (Nature Ecology & Evolution)
STA-116.HO	Tatar (Siberian)	56.89	66.52	Russia	Yalutorovsky District, Tyumen Region	M	572037	521944	0.009263	Mansi, Siberian Tatar	Jeong et al. 2019 (Nature Ecology & Evolution)
STA-120.HO	Tatar (Siberian)	56.89	66.52	Russia	Yalutorovsky District, Tyumen Region	M	571504	521463	0.01018	Mansi, Siberian Tatar	Jeong et al. 2019 (Nature Ecology & Evolution)
STA-122.HO	Tatar (Siberian)	56.89	66.52	Russia	Yalutorovsky District, Tyumen Region	M	570962	520903	0.01124	Mansi, Siberian Tatar	Jeong et al. 2019 (Nature Ecology & Evolution)
STA-126.HO	Tatar (Siberian)	56.89	66.52	Russia	Yalutorovsky District, Tyumen Region	M	571246	521205	0.01067	Mansi, Siberian Tatar	Jeong et al. 2019 (Nature Ecology & Evolution)
STA-128.HO	Tatar (Siberian)	56.89	66.52	Russia	Yalutorovsky District, Tyumen Region	M	571527	521482	0.01014	Mansi, Siberian Tatar	Jeong et al. 2019 (Nature Ecology & Evolution)
STA-205.HO	Tatar (Siberian)	58.1	68.72	Russia	Tobolsky and Vagaysky District, Tyumen Region	M	572108	522010	0.009138	Mansi, Siberian Tatar	Jeong et al. 2019 (Nature Ecology & Evolution)
STA-211.HO	Tatar (Siberian)	58.1	68.72	Russia	Tobolsky and Vagaysky District, Tyumen Region	M	571914	521822	0.009495	Mansi, Siberian Tatar	Jeong et al. 2019 (Nature Ecology & Evolution)
STA-212.HO	Tatar (Siberian)	58.1	68.72	Russia	Tobolsky and Vagaysky District, Tyumen Region	M	571340	521314	0.01046	Mansi, Siberian Tatar	Jeong et al. 2019 (Nature Ecology & Evolution)
STA-237.HO	Tatar (Siberian)	58.1	68.72	Russia	Tobolsky and Vagaysky District, Tyumen Region	M	571382	521337	0.01042	Mansi, Siberian Tatar	Jeong et al. 2019 (Nature Ecology & Evolution)
STA-265.HO	Tatar (Siberian)	57.93	69.01	Russia	Vagaysky District, Tyumen Region	M	571893	521821	0.009497	Mansi, Siberian Tatar	Jeong et al. 2019 (Nature Ecology & Evolution)
STA-297.HO	Tatar (Siberian)	58.1	68.72	Russia	Tobolsky and Vagaysky District, Tyumen Region	M	572034	521948	0.009255	Mansi, Siberian Tatar	Jeong et al. 2019 (Nature Ecology & Evolution)
STA-300.HO	Tatar (Siberian)	57.93	69.01	Russia	Vagaysky District, Tyumen Region	M	571890	521796	0.009544	Mansi, Siberian Tatar	Jeong et al. 2019 (Nature Ecology & Evolution)
STA-304.HO	Tatar (Siberian)	57.93	69.01	Russia	Vagaysky District, Tyumen Region	M	571306	521294	0.0105	Mansi, Siberian Tatar	Jeong et al. 2019 (Nature Ecology & Evolution)
STA-306.HO	Tatar (Siberian)	57.93	69.01	Russia	Vagaysky District, Tyumen Region	M	571392	521349	0.01039	Mansi, Siberian Tatar	Jeong et al. 2019 (Nature Ecology & Evolution)
STA-309.HO	Tatar (Siberian)	57.93	69.01	Russia	Vagaysky District, Tyumen Region	M	571752	521696	0.009734	Mansi, Siberian Tatar	Jeong et al. 2019 (Nature Ecology & Evolution)
STA-357.HO	Tatar (Siberian Zabolotniye)	58.41	67.46	Russia	Tobolsky District, Tyumen Region	M	569271	519439	0.01402	Mansi, Siberian Tatar	Jeong et al. 2019 (Nature Ecology & Evolution)
STA-362.HO	Tatar (Siberian Zabolotniye)	58.41	67.46	Russia	Tobolsky District, Tyumen Region	M	570975	520976	0.0111	Mansi, Siberian Tatar	Jeong et al. 2019 (Nature Ecology & Evolution)
STA-366.HO	Tatar (Siberian Zabolotniye)	58.41	67.46	Russia	Tobolsky District, Tyumen Region	M	571947	521859	0.009424	Mansi, Siberian Tatar	Jeong et al. 2019 (Nature Ecology & Evolution)
STA-434.HO	Tatar (Siberian Zabolotniye)	58.41	67.46	Russia	Tobolsky District, Tyumen Region	M	571465	521424	0.01025	Mansi, Siberian Tatar	Jeong et al. 2019 (Nature Ecology & Evolution)
STA-435.HO	Tatar (Siberian Zabolotniye)	58.41	67.46	Russia	Tobolsky District, Tyumen Region	M	572109	522020	0.009119	Mansi, Siberian Tatar	Jeong et al. 2019 (Nature Ecology & Evolution)
TJ-0080.HO	Tajik	39.37	68.52	Tajikistan	Ayni District, Sughd Region	M	572073	521985	0.009185	Tajik 2	Jeong et al. 2019 (Nature Ecology & Evolution)
TJ-0086.HO	Tajik	39.37	68.52	Tajikistan	Ayni District, Sughd Region	M	571671	521580	0.009954	Tajik 2	Jeong et al. 2019 (Nature Ecology & Evolution)
TJ-0091.HO	Tajik	39.37	68.52	Tajikistan	Ayni District, Sughd Region	M	571199	521176	0.01072	Tajik 2	Jeong et al. 2019 (Nature Ecology & Evolution)
TJ-011.HO	Kyrgyz	38.15	73.95	Tajikistan	Murghob District, Gorno-Badakhshan Autonomous Region	M	571714	521652	0.009817	Turkic-Mongolic	Jeong et al. 2019 (Nature Ecology & Evolution)
TJ-032.HO	Kyrgyz	38.15	73.95	Tajikistan	Murghob District, Gorno-Badakhshan Autonomous Region	M	572090	521995	0.009166	Turkic-Mongolic	Jeong et al. 2019 (Nature Ecology & Evolution)
TJ-038.HO	Kyrgyz	38.15	73.95	Tajikistan	Murghob District, Gorno-Badakhshan Autonomous Region	M	571670	521609	0.009899	Turkic-Mongolic	Jeong et al. 2019 (Nature Ecology & Evolution)
TJ-098.HO	Kyrgyz	38.15	73.95	Tajikistan	Murghob District, Gorno-Badakhshan Autonomous Region	M	572031	521935	0.00928	Turkic-Mongolic	Jeong et al. 2019 (Nature Ecology & Evolution)
TJ-0108.HO	Tajik	37.9	69.77	Tajikistan	Kulob District, Khatlon Region	M	571401	521362	0.01037	Tajik 1	Jeong et al. 2019 (Nature Ecology & Evolution)
TJ-0155.HO	Tajik	37.9	69.77	Tajikistan	Kulob District, Khatlon Region	M	571776	521705	0.009717	Tajik 1	Jeong et al. 2019 (Nature Ecology & Evolution)
TJ-0484.HO	Tajik	38.52	68.53	Tajikistan	Hisar District	M	572146	522051	0.00906	Mediterranean 2	Jeong et al. 2019 (Nature Ecology & Evolution)
TJ-0486.HO	Tajik	38.52	68.53	Tajikistan	Hisar District	M	571160	521153	0.01076	Tajik 1	Jeong et al. 2019 (Nature Ecology & Evolution)
TJ-0495.HO	Tajik	39.37	68.52	Tajikistan	Ayni District, Sughd Region	M	571331	521316	0.01046	Tajik 2	Jeong et al. 2019 (Nature Ecology & Evolution)
TJ-0500.HO	Tajik	37.9	69.77	Tajikistan	Kulob District, Khatlon Region	M	572054	521966	0.009221	Tajik 1	Jeong et al. 2019 (Nature Ecology & Evolution)
TJ-0517.HO	Tajik	37.9	69.77	Tajikistan	Kulob District, Khatlon Region	M	571371	521356	0.01038	Tajik 1	Jeong et al. 2019 (Nature Ecology & Evolution)
TJ-0555.HO	Tajik	37.9	69.77	Tajikistan	Kulob District, Khatlon Region	M	571572	521521	0.01007	Tajik 1	Jeong et al. 2019 (Nature Ecology & Evolution)
TJ-0573.HO	Tajik	37.9	69.77	Tajikistan	Kulob District, Khatlon Region	M	571113	521044	0.01097	Tajik 1	Jeong et al. 2019 (Nature Ecology & Evolution)
TJ-0574.HO	Tajik	37.9	69.77	Tajikistan	Kulob District, Khatlon Region	M	571869	521787	0.009561	Mediterranean 4	Jeong et al. 2019 (Nature Ecology & Evolution)
TJ-0686.HO	Tajik	38.52	68.53	Tajikistan	Hisar District	M	571695	521611	0.009895	Mediterranean 4	Jeong et al. 2019 (Nature Ecology & Evolution)
TJ-0688.HO	Tajik	38.52	68.53	Tajikistan	Hisar District	M	571528	521472	0.01016	Mediterranean 1	Jeong et al. 2019 (Nature Ecology & Evolution)
TJ-0796.HO	Tajik	39.37	68.52	Tajikistan	Ayni District, Sughd Region	M	571613	521569	0.009975	Tajik 2	Jeong et al. 2019 (Nature Ecology & Evolution)
TJ-0798.HO	Tajik	39.37	68.52	Tajikistan	Ayni District, Sughd Region	M	570086	520159	0.01265	Tajik 2	Jeong et al. 2019 (Nature Ecology & Evolution)
TJ-0807.HO	Tajik	39.37	68.52	Tajikistan	Ayni District, Sughd Region	M	571424	521384	0.01033	Tajik 2	Jeong et al. 2019 (Nature Ecology & Evolution)
TJ-0982.HO	Tajik	39.37	68.52	Tajikistan	Ayni District, Sughd Region	M	572069	521980	0.009195	Tajik 2	Jeong et al. 2019 (Nature Ecology & Evolution)
TJ-0984.HO	Tajik	39.37	68.52	Tajikistan	Ayni District, Sughd Region	M	571824	521739	0.009652	Tajik 2	Jeong et al. 2019 (Nature Ecology & Evolution)
TJ-0986.HO	Tajik	39.37	68.52	Tajikistan	Ayni District, Sughd Region	M	571664	521608	0.009901	Tajik 2	Jeong et al. 2019 (Nature Ecology & Evolution)
TJ-1032.HO	Tajik	39.37	68.52	Tajikistan	Ayni District, Sughd Region	M	572012	521920	0.009309	Tajik 2	Jeong et al. 2019 (Nature Ecology & Evolution)
TJ-1041.HO	Tajik	39.37	68.52	Tajikistan	Ayni District, Sughd Region	M	571635	521588	0.009939	Tajik 2	Jeong et al. 2019 (Nature Ecology & Evolution)
TTR-086.HO	Tatar (Kazan)	55.23	52.58	Russia	Aktanyshsky, Arsky, Atninsky, Mamadyshsky, and Sarmanovsky Districts, Tatarstan	M	571883	521794	0.009548	Volga Turkic-Uralic	Jeong et al. 2019 (Nature Ecology & Evolution)
TTR-094.HO	Tatar (Kazan)	55.23	52.58	Russia	Aktanyshsky, Arsky, Atninsky, Mamadyshsky, and Sarmanovsky Districts, Tatarstan	M	571484	521404	0.01029	Volga Turkic-Uralic	Jeong et al. 2019 (Nature Ecology & Evolution)
TTR-097.HO	Tatar (Kazan)	55.23	52.58	Russia	Aktanyshsky, Arsky, Atninsky, Mamadyshsky, and Sarmanovsky Districts, Tatarstan	M	571067	521065	0.01093	Volga Turkic-Uralic	Jeong et al. 2019 (Nature Ecology & Evolution)
TTR-201.HO	Tatar (Kazan)	55.23	52.58	Russia	Aktanyshsky, Arsky, Atninsky, Mamadyshsky, and Sarmanovsky Districts, Tatarstan	M	570284	520344	0.0123	Volga Turkic-Uralic	Jeong et al. 2019 (Nature Ecology & Evolution)
TTR-217.HO	Tatar (Kazan)	55.23	52.58	Russia	Aktanyshsky, Arsky, Atninsky, Mamadyshsky, and Sarmanovsky Districts, Tatarstan	M	571105	521107	0.01085	Volga Turkic-Uralic	Jeong et al. 2019 (Nature Ecology & Evolution)
TTR-241.HO	Tatar (Mishar)	55	48.5	Russia	Alekseevski and Drozhzhanovsky Districts, Tatarstan	M	571461	521411	0.01027	Tatar Mishar	Jeong et al. 2019 (Nature Ecology & Evolution)
TTR-244.HO	Tatar (Kazan)	55.23	52.58	Russia	Aktanyshsky, Arsky, Atninsky, Mamadyshsky, and Sarmanovsky Districts, Tatarstan	M	571846	521759	0.009614	Volga Turkic-Uralic	Jeong et al. 2019 (Nature Ecology & Evolution)
TTR-245.HO	Tatar (Kazan)	55.23	52.58	Russia	Aktanyshsky, Arsky, Atninsky, Mamadyshsky, and Sarmanovsky Districts, Tatarstan	M	570556	520613	0.01179	Volga Turkic-Uralic	Jeong et al. 2019 (Nature Ecology & Evolution)
TTR-249.HO	Tatar (Kazan)	55.23	52.58	Russia	Aktanyshsky, Arsky, Atninsky, Mamadyshsky, and Sarmanovsky Districts, Tatarstan	M	570600	520637	0.01174	Volga Turkic-Uralic	Jeong et al. 2019 (Nature Ecology & Evolution)
TTR-250.HO	Tatar (Kazan)	55.23	52.58	Russia	Aktanyshsky, Arsky, Atninsky, Mamadyshsky, and Sarmanovsky Districts, Tatarstan	M	571201	521169	0.01073	Volga Turkic-Uralic	Jeong et al. 2019 (Nature Ecology & Evolution)
TTR-271.HO	Tatar (Mishar)	55	48.5	Russia	Alekseevski and Drozhzhanovsky Districts, Tatarstan	M	571051	521052	0.01096	Tatar Mishar	Jeong et al. 2019 (Nature Ecology & Evolution)
TTR-272.HO	Tatar (Mishar)	55	48.5	Russia	Alekseevski and Drozhzhanovsky Districts, Tatarstan	M	571304	521269	0.01054	Tatar Mishar	Jeong et al. 2019 (Nature Ecology & Evolution)
TTR-330.HO	Tatar (Kazan)	55.23	52.58	Russia	Aktanyshsky, Arsky, Atninsky, Mamadyshsky, and Sarmanovsky Districts, Tatarstan	M	570628	520663	0.01169	Volga Turkic-Uralic	Jeong et al. 2019 (Nature Ecology & Evolution)
TTR-356.HO	Tatar (Mishar)	55	48.5	Russia	Alekseevski and Drozhzhanovsky Districts, Tatarstan	M	571445	521386	0.01032	Tatar Mishar	Jeong et al. 2019 (Nature Ecology & Evolution)
TTR-359.HO	Tatar (Mishar)	55	48.5	Russia	Alekseevski and Drozhzhanovsky Districts, Tatarstan	M	571545	521492	0.01012	Tatar Mishar	Jeong et al. 2019 (Nature Ecology & Evolution)
TTR-362.HO	Tatar (Mishar)	55	48.5	Russia	Alekseevski and Drozhzhanovsky Districts, Tatarstan	M	571096	521071	0.01092	Tatar Mishar	Jeong et al. 2019 (Nature Ecology & Evolution)
TTR-436.HO	Tatar (Mishar)	55	48.5	Russia	Alekseevski and Drozhzhanovsky Districts, Tatarstan	M	571643	521561	0.00999	Tatar Mishar	Jeong et al. 2019 (Nature Ecology & Evolution)
TTR-460.HO	Tatar (Mishar)	55	48.5	Russia	Alekseevski and Drozhzhanovsky Districts, Tatarstan	M	555993	506821	0.03797	Tatar Mishar	Jeong et al. 2019 (Nature Ecology & Evolution)
TTR-462.HO	Tatar (Mishar)	55	48.5	Russia	Alekseevski and Drozhzhanovsky Districts, Tatarstan	M	571884	521800	0.009536	Tatar Mishar	Jeong et al. 2019 (Nature Ecology & Evolution)
TTR-464.HO	Tatar (Mishar)	55	48.5	Russia	Alekseevski and Drozhzhanovsky Districts, Tatarstan	M	570415	520473	0.01206	Tatar Mishar	Jeong et al. 2019 (Nature Ecology & Evolution)
Ttr-473.HO	Chuvash	54.75	47.78	Russia	Apastovsky, Drozhzhanovsky, and Kaibitsky Districts, Tatarstan	M	571311	521282	0.01052	Volga Turkic-Uralic	Jeong et al. 2019 (Nature Ecology & Evolution)
Ttr-474.HO	Chuvash	54.75	47.78	Russia	Apastovsky, Drozhzhanovsky, and Kaibitsky Districts, Tatarstan	F	572116	522018	0.009123	Volga Turkic-Uralic	Jeong et al. 2019 (Nature Ecology & Evolution)
Ttr-481.HO	Chuvash	54.75	47.78	Russia	Apastovsky, Drozhzhanovsky, and Kaibitsky Districts, Tatarstan	M	572114	522015	0.009128	Volga Turkic-Uralic	Jeong et al. 2019 (Nature Ecology & Evolution)
TTR-493.HO	Tatar (Kazan)	55.23	52.58	Russia	Aktanyshsky, Arsky, Atninsky, Mamadyshsky, and Sarmanovsky Districts, Tatarstan	M	571732	521668	0.009787	Volga Turkic-Uralic	Jeong et al. 2019 (Nature Ecology & Evolution)
TTR-501.HO	Tatar (Kazan)	55.23	52.58	Russia	Aktanyshsky, Arsky, Atninsky, Mamadyshsky, and Sarmanovsky Districts, Tatarstan	M	570654	520695	0.01163	Volga Turkic-Uralic	Jeong et al. 2019 (Nature Ecology & Evolution)
Ttr-507.HO	Chuvash	54.75	47.78	Russia	Apastovsky, Drozhzhanovsky, and Kaibitsky Districts, Tatarstan	M	572081	521990	0.009176	Volga Turkic-Uralic	Jeong et al. 2019 (Nature Ecology & Evolution)
TTR-514.HO	Tatar (Kazan)	55.23	52.58	Russia	Aktanyshsky, Arsky, Atninsky, Mamadyshsky, and Sarmanovsky Districts, Tatarstan	M	570940	520957	0.01114	Volga Turkic-Uralic	Jeong et al. 2019 (Nature Ecology & Evolution)
Ttr-568.HO	Chuvash	54.75	47.78	Russia	Apastovsky, Drozhzhanovsky, and Kaibitsky Districts, Tatarstan	M	572064	521976	0.009202	Volga Turkic-Uralic	Jeong et al. 2019 (Nature Ecology & Evolution)
Ttr-569.HO	Chuvash	54.75	47.78	Russia	Apastovsky, Drozhzhanovsky, and Kaibitsky Districts, Tatarstan	M	571899	521819	0.0095	Volga Turkic-Uralic	Jeong et al. 2019 (Nature Ecology & Evolution)
TUV-004.HO	Tuvan	51.16	94.47	Russia	Barun-Khemchiksky, Chaa-Kholsky, Erzinsky, Tere-Kholsky, and Tandinsky Districts, Tuva	M	571819	521749	0.009633	Altai-Tuva	Jeong et al. 2019 (Nature Ecology & Evolution)
TUV-008.HO	Tuvan	51.16	94.47	Russia	Barun-Khemchiksky, Chaa-Kholsky, Erzinsky, Tere-Kholsky, and Tandinsky Districts, Tuva	M	571477	521442	0.01022	Altai-Tuva	Jeong et al. 2019 (Nature Ecology & Evolution)
TUV-024.HO	Tuvan	51.16	94.47	Russia	Barun-Khemchiksky, Chaa-Kholsky, Erzinsky, Tere-Kholsky, and Tandinsky Districts, Tuva	M	571257	521234	0.01061	Altai-Tuva	Jeong et al. 2019 (Nature Ecology & Evolution)
TUV-044.HO	Tuvan	51.16	94.47	Russia	Barun-Khemchiksky, Chaa-Kholsky, Erzinsky, Tere-Kholsky, and Tandinsky Districts, Tuva	M	571762	521688	0.009749	Altai-Tuva	Jeong et al. 2019 (Nature Ecology & Evolution)
TUV-059.HO	Tuvan	51.16	94.47	Russia	Barun-Khemchiksky, Chaa-Kholsky, Erzinsky, Tere-Kholsky, and Tandinsky Districts, Tuva	M	571835	521760	0.009612	Altai-Tuva	Jeong et al. 2019 (Nature Ecology & Evolution)
TUV-062.HO	Tuvan	51.16	94.47	Russia	Barun-Khemchiksky, Chaa-Kholsky, Erzinsky, Tere-Kholsky, and Tandinsky Districts, Tuva	M	572110	522013	0.009132	Altai-Tuva	Jeong et al. 2019 (Nature Ecology & Evolution)
TUV-071.HO	Tuvan	51.16	94.47	Russia	Barun-Khemchiksky, Chaa-Kholsky, Erzinsky, Tere-Kholsky, and Tandinsky Districts, Tuva	M	571359	521323	0.01044	Altai-Tuva	Jeong et al. 2019 (Nature Ecology & Evolution)
TUV-096.HO	Tuvan	51.16	94.47	Russia	Barun-Khemchiksky, Chaa-Kholsky, Erzinsky, Tere-Kholsky, and Tandinsky Districts, Tuva	M	571378	521347	0.0104	Altai-Tuva	Jeong et al. 2019 (Nature Ecology & Evolution)
TUV-121.HO	Tozhu Tuvans	51	94.95	Russia	Todzhinsky District, Tuva	M	571813	521715	0.009698	Altai-Tuva	Jeong et al. 2019 (Nature Ecology & Evolution)
TUV-150.HO	Tozhu Tuvans	51	94.95	Russia	Todzhinsky District, Tuva	M	571875	521786	0.009563	Altai-Tuva	Jeong et al. 2019 (Nature Ecology & Evolution)
TUV-195.HO	Tozhu Tuvans	51	94.95	Russia	Todzhinsky District, Tuva	M	571995	521898	0.00935	Altai-Tuva	Jeong et al. 2019 (Nature Ecology & Evolution)
TUV-199.HO	Tozhu Tuvans	51	94.95	Russia	Todzhinsky District, Tuva	M	571908	521817	0.009504	Altai-Tuva	Jeong et al. 2019 (Nature Ecology & Evolution)
TUV-349.HO	Tuvan	51.16	94.47	Russia	Barun-Khemchiksky, Chaa-Kholsky, Erzinsky, Tere-Kholsky, and Tandinsky Districts, Tuva	M	571623	521568	0.009977	Altai-Tuva	Jeong et al. 2019 (Nature Ecology & Evolution)
TUV-392.HO	Tuvan	51.16	94.47	Russia	Barun-Khemchiksky, Chaa-Kholsky, Erzinsky, Tere-Kholsky, and Tandinsky Districts, Tuva	M	570659	520586	0.01184	Altai-Tuva	Jeong et al. 2019 (Nature Ecology & Evolution)
UDM-004.HO	Udmurt	56.09	52.37	Russia	Alnashsky, Sharkansky, Vavozhsky, Yukamensky Districts, Udmurtia	M	571589	521527	0.01005	Volga Turkic-Uralic	Jeong et al. 2019 (Nature Ecology & Evolution)
UDM-033.HO	Udmurt	56.09	52.37	Russia	Alnashsky, Sharkansky, Vavozhsky, Yukamensky Districts, Udmurtia	M	571676	521614	0.009889	Volga Turkic-Uralic	Jeong et al. 2019 (Nature Ecology & Evolution)
UDM-034.HO	Udmurt	56.09	52.37	Russia	Alnashsky, Sharkansky, Vavozhsky, Yukamensky Districts, Udmurtia	M	571779	521705	0.009717	Volga Turkic-Uralic	Jeong et al. 2019 (Nature Ecology & Evolution)
UDM-138.HO	Udmurt	56.09	52.37	Russia	Alnashsky, Sharkansky, Vavozhsky, Yukamensky Districts, Udmurtia	M	571568	521506	0.01009	Volga Turkic-Uralic	Jeong et al. 2019 (Nature Ecology & Evolution)
UDM-229.HO	Udmurt	56.09	52.37	Russia	Alnashsky, Sharkansky, Vavozhsky, Yukamensky Districts, Udmurtia	M	571394	521349	0.01039	Volga Turkic-Uralic	Jeong et al. 2019 (Nature Ecology & Evolution)
UDM-254.HO	Udmurt	56.09	52.37	Russia	Alnashsky, Sharkansky, Vavozhsky, Yukamensky Districts, Udmurtia	M	571571	521497	0.01011	Volga Turkic-Uralic	Jeong et al. 2019 (Nature Ecology & Evolution)
UDM-255.HO	Udmurt	56.09	52.37	Russia	Alnashsky, Sharkansky, Vavozhsky, Yukamensky Districts, Udmurtia	M	571735	521661	0.0098	Volga Turkic-Uralic	Jeong et al. 2019 (Nature Ecology & Evolution)
UDM-256.HO	Udmurt	56.09	52.37	Russia	Alnashsky, Sharkansky, Vavozhsky, Yukamensky Districts, Udmurtia	M	572000	521925	0.009299	Volga Turkic-Uralic	Jeong et al. 2019 (Nature Ecology & Evolution)
UDM-287.HO	Besermyan	58.01	52.09	Russia	Yukamensky District, Udmurtia	M	572001	521910	0.009328	Volga Turkic-Uralic	Jeong et al. 2019 (Nature Ecology & Evolution)
UDM-309.HO	Besermyan	58.01	52.09	Russia	Yukamensky District, Udmurtia	M	571389	521348	0.01039	Volga Turkic-Uralic	Jeong et al. 2019 (Nature Ecology & Evolution)
UDM-318.HO	Udmurt	56.09	52.37	Russia	Alnashsky, Sharkansky, Vavozhsky, Yukamensky Districts, Udmurtia	M	571952	521867	0.009409	Volga Turkic-Uralic	Jeong et al. 2019 (Nature Ecology & Evolution)
UDM-335.HO	Udmurt	56.09	52.37	Russia	Alnashsky, Sharkansky, Vavozhsky, Yukamensky Districts, Udmurtia	M	571980	521902	0.009343	Volga Turkic-Uralic	Jeong et al. 2019 (Nature Ecology & Evolution)
UDM-349.HO	Besermyan	58.01	52.09	Russia	Yukamensky District, Udmurtia	M	572025	521934	0.009282	Volga Turkic-Uralic	Jeong et al. 2019 (Nature Ecology & Evolution)
UDM-357.HO	Besermyan	58.01	52.09	Russia	Yukamensky District, Udmurtia	M	571992	521906	0.009335	Volga Turkic-Uralic	Jeong et al. 2019 (Nature Ecology & Evolution)
UDM-362.HO	Besermyan	58.01	52.09	Russia	Yukamensky District, Udmurtia	M	571452	521409	0.01028	Volga Turkic-Uralic	Jeong et al. 2019 (Nature Ecology & Evolution)
UDM-366.HO	Besermyan	58.01	52.09	Russia	Yukamensky District, Udmurtia	M	572006	521914	0.00932	Volga Turkic-Uralic	Jeong et al. 2019 (Nature Ecology & Evolution)
UKR-1283.HO	Ukrainian	50.82	33.87	Ukraine	Sumy Region	M	571502	521411	0.01027	Slavic-Baltic	Jeong et al. 2019 (Nature Ecology & Evolution)
UKR-1291.HO	Ukrainian	50.82	33.87	Ukraine	Sumy Region	M	571774	521678	0.009768	Slavic-Baltic	Jeong et al. 2019 (Nature Ecology & Evolution)
UKR-1292.HO	Ukrainian	50.82	33.87	Ukraine	Sumy Region	M	571302	521268	0.01055	Slavic-Baltic	Jeong et al. 2019 (Nature Ecology & Evolution)
UKR-1377.HO	Ukrainian	50.82	33.87	Ukraine	Sumy Region	M	572027	521929	0.009292	Slavic-Baltic	Jeong et al. 2019 (Nature Ecology & Evolution)
UKR-1399.HO	Ukrainian	50.82	33.87	Ukraine	Sumy Region	M	571345	521274	0.01053	Slavic-Baltic	Jeong et al. 2019 (Nature Ecology & Evolution)
UKR-1903.HO	Ukrainian	50.52	28.55	Ukraine	Zhytomyr Region	M	553054	503961	0.0434	Slavic-Baltic	Jeong et al. 2019 (Nature Ecology & Evolution)
UKR-1909.HO	Ukrainian	50.52	28.55	Ukraine	Zhytomyr Region	M	571372	521305	0.01048	Slavic-Baltic	Jeong et al. 2019 (Nature Ecology & Evolution)
UKR-1913.HO	Ukrainian	50.52	28.55	Ukraine	Zhytomyr Region	M	571288	521245	0.01059	Slavic-Baltic	Jeong et al. 2019 (Nature Ecology & Evolution)
UKR-1951.HO	Ukrainian	51.32	26.58	Ukraine	Rivne Region	M	571823	521739	0.009652	Slavic-Baltic	Jeong et al. 2019 (Nature Ecology & Evolution)
UKR-1978.HO	Ukrainian	51.32	26.58	Ukraine	Rivne Region	M	569617	519625	0.01366	Slavic-Baltic	Jeong et al. 2019 (Nature Ecology & Evolution)
UKR-1992.HO	Ukrainian	51.32	26.58	Ukraine	Rivne Region	M	571584	521499	0.01011	Slavic-Baltic	Jeong et al. 2019 (Nature Ecology & Evolution)
UKR-2021.HO	Ukrainian	50.52	28.55	Ukraine	Zhytomyr Region	M	571436	521337	0.01042	Slavic-Baltic	Jeong et al. 2019 (Nature Ecology & Evolution)
UZB-229.HO	Uzbek	41.3	69.27	Uzbekistan	Tashkent	M	571158	521125	0.01082	mixed 1	Jeong et al. 2019 (Nature Ecology & Evolution)
UZB-232.HO	Uzbek	41.3	69.27	Uzbekistan	Tashkent	M	571728	521633	0.009853	Central Asian Turkic 2	Jeong et al. 2019 (Nature Ecology & Evolution)
UZB-234.HO	Uzbek	41.3	69.27	Uzbekistan	Tashkent	M	571821	521726	0.009677	Mediterranean 5	Jeong et al. 2019 (Nature Ecology & Evolution)
UZB-235.HO	Uzbek	41.3	69.27	Uzbekistan	Tashkent	M	571189	521151	0.01077	Central Asian Turkic 2	Jeong et al. 2019 (Nature Ecology & Evolution)
UZB-236.HO	Uzbek	41.3	69.27	Uzbekistan	Tashkent	M	572074	521975	0.009204	Central Asian Turkic 2	Jeong et al. 2019 (Nature Ecology & Evolution)
UZB-237.HO	Uzbek	41.3	69.27	Uzbekistan	Tashkent	M	571393	521343	0.0104	Central Asian Turkic 2	Jeong et al. 2019 (Nature Ecology & Evolution)
UZB-238.HO	Uzbek	41.3	69.27	Uzbekistan	Tashkent	M	571972	521878	0.009388	Mediterranean 1	Jeong et al. 2019 (Nature Ecology & Evolution)
UZB-244.HO	Uzbek	41.3	69.27	Uzbekistan	Tashkent	M	570668	520656	0.01171	Central Asian Turkic 1	Jeong et al. 2019 (Nature Ecology & Evolution)
UZB-246.HO	Uzbek	41.3	69.27	Uzbekistan	Tashkent	M	571665	521570	0.009973	Mediterranean 4	Jeong et al. 2019 (Nature Ecology & Evolution)
UZB-301.HO	Uzbek	41.55	60.63	Uzbekistan	Khorazm Region	M	571850	521761	0.00961	small clusters	Jeong et al. 2019 (Nature Ecology & Evolution)
UZB-302.HO	Uzbek	41.55	60.63	Uzbekistan	Khorazm Region	M	571154	521128	0.01081	small clusters	Jeong et al. 2019 (Nature Ecology & Evolution)
UZB-303.HO	Uzbek	41.55	60.63	Uzbekistan	Khorazm Region	M	571372	521299	0.01049	small clusters	Jeong et al. 2019 (Nature Ecology & Evolution)
UZB-304.HO	Uzbek	41.55	60.63	Uzbekistan	Khorazm Region	M	570883	520857	0.01133	small clusters	Jeong et al. 2019 (Nature Ecology & Evolution)
UZB-305.HO	Uzbek	41.55	60.63	Uzbekistan	Khorazm Region	M	571406	521313	0.01046	small clusters	Jeong et al. 2019 (Nature Ecology & Evolution)
UZB-306.HO	Uzbek	41.55	60.63	Uzbekistan	Khorazm Region	M	570926	520915	0.01122	small clusters	Jeong et al. 2019 (Nature Ecology & Evolution)
UZB-307.HO	Uzbek	41.55	60.63	Uzbekistan	Khorazm Region	M	571691	521605	0.009907	Mediterranean 5	Jeong et al. 2019 (Nature Ecology & Evolution)
UZB-308.HO	Uzbek	41.55	60.63	Uzbekistan	Khorazm Region	M	571641	521551	0.01001	small clusters	Jeong et al. 2019 (Nature Ecology & Evolution)
UZB-415.HO	Dungan	41.3	69.27	Uzbekistan	Tashkent	M	571672	521609	0.009899	Central Asian Turkic 1	Jeong et al. 2019 (Nature Ecology & Evolution)
YY-2.HO	Adygei	44.89	39.24	Russia	Takhtamukayski District, Adygea	M	571455	521412	0.01027	North and South Caucasus	Jeong et al. 2019 (Nature Ecology & Evolution)
YY-18.HO	Adygei	44.89	39.24	Russia	Takhtamukayski District, Adygea	M	571736	521664	0.009795	North and South Caucasus	Jeong et al. 2019 (Nature Ecology & Evolution)
YY-36.HO	Adygei	44.89	39.24	Russia	Takhtamukayski District, Adygea	M	571661	521594	0.009927	North and South Caucasus	Jeong et al. 2019 (Nature Ecology & Evolution)
Yuk_009.HO	Yukaghir (Tundra)	65.48	151	Russia	Nelemnoye, Verkhnekolymsky District, Yakutia	M	578361	525530	0.002456	Yakut-Tungusic-Yukaghir	Lazaridis et al. 2014 (Nature)
Yuk_025.HO	Yukaghir (Tundra)	68.7	158.7	Russia	Kolymskoye, Nizhnekolymsky District, Yakutia	F	578937	526059	0.001452	Yakut-Tungusic-Yukaghir	Lazaridis et al. 2014 (Nature)
Nga_051.HO	Nganasan	71	95	Russia	NA	F	579489	526599	0.0004271	Nganasan-Evenk	Lazaridis et al. 2014 (Nature)
Yuk_022.HO	Yukaghir (Tundra)	68.7	158.7	Russia	Kolymskoye, Nizhnekolymsky District, Yakutia	F	579470	526585	0.0004537	Chukotko-Kamchatkan	Lazaridis et al. 2014 (Nature)
Yuk_020.HO	Yukaghir (Tundra)	68.7	158.7	Russia	Kolymskoye, Nizhnekolymsky District, Yakutia	F	579263	526374	0.0008542	Chukotko-Kamchatkan	Lazaridis et al. 2014 (Nature)
MC_40.HO	Chukchi	69.9	170.5	Russia	Yanranay, Chaunsky District, Chukotka Autonomous Region	M	579101	526234	0.00112	Chukotko-Kamchatkan	Lazaridis et al. 2014 (Nature)
Yuk_024.HO	Yukaghir (Tundra)	68.7	158.7	Russia	Kolymskoye, Nizhnekolymsky District, Yakutia	F	578846	525972	0.001617	Chukotko-Kamchatkan	Lazaridis et al. 2014 (Nature)
Nesk_25.HO	Yupik (Siberian)	66.02	169.71	Russia	Naukan, Chukotka Automomous Region	F	578936	526062	0.001446	Chukotko-Kamchatkan	Lazaridis et al. 2014 (Nature)
Yuk_023.HO	Yukaghir (Tundra)	68.7	158.7	Russia	Kolymskoye, Nizhnekolymsky District, Yakutia	F	579391	526509	0.0005979	Chukotko-Kamchatkan	Lazaridis et al. 2014 (Nature)
MC_16.HO	Chukchi	69.9	168	Russia	Ayon, Chaunsky District, Chukotka Autonomous Region	M	579187	526315	0.0009662	Chukotko-Kamchatkan	Lazaridis et al. 2014 (Nature)
MC_28.HO	Chukchi	69.9	170.5	Russia	Yanranay, Chaunsky District, Chukotka Autonomous Region	F	579508	526621	0.0003853	Chukotko-Kamchatkan	Lazaridis et al. 2014 (Nature)
Yuk_007.HO	Yukaghir (Tundra)	65.48	151	Russia	Nelemnoye, Verkhnekolymsky District, Yakutia	M	579136	526256	0.001078	Yakut-Tungusic-Yukaghir	Lazaridis et al. 2014 (Nature)
MC_15.HO	Chukchi	69.9	168	Russia	Ayon, Chaunsky District, Chukotka Autonomous Region	F	579349	526463	0.0006852	Chukotko-Kamchatkan	Lazaridis et al. 2014 (Nature)
MC_18.HO	Chukchi	69.9	168	Russia	Ayon, Chaunsky District, Chukotka Autonomous Region	M	579270	526393	0.0008181	Chukotko-Kamchatkan	Lazaridis et al. 2014 (Nature)
Yuk_004.HO	Yukaghir (Tundra)	65.48	151	Russia	Nelemnoye, Verkhnekolymsky District, Yakutia	M	579350	526468	0.0006757	Yakut-Tungusic-Yukaghir	Lazaridis et al. 2014 (Nature)
Nga_052.HO	Nganasan	71	95	Russia	NA	M	578754	525900	0.001754	Nganasan-Evenk	Lazaridis et al. 2014 (Nature)
MC_08.HO	Chukchi	69.9	168	Russia	Ayon, Chaunsky District, Chukotka Autonomous Region	F	579247	526371	0.0008599	Chukotko-Kamchatkan	Lazaridis et al. 2014 (Nature)
Nov_005.HO	Nganasan	71.9	102.5	Russia	Novaya, Taymyrsky Dolgano-Nenetsky District, Krasnoyarsk Region	M	579390	526498	0.0006188	Nganasan-Evenk	Lazaridis et al. 2014 (Nature)
MC_25.HO	Chukchi	68.9	170.7	Russia	Rytkuchi, Chaunsky District, Chukotka Autonomous Region	F	579371	526489	0.0006359	Chukotko-Kamchatkan	Lazaridis et al. 2014 (Nature)
Yuk_019.HO	Yukaghir (Tundra)	68.7	158.7	Russia	Kolymskoye, Nizhnekolymsky District, Yakutia	F	578382	525532	0.002452	Chukotko-Kamchatkan	Lazaridis et al. 2014 (Nature)
Yuk_011.HO	Yukaghir (Tundra)	65.48	151	Russia	Nelemnoye, Verkhnekolymsky District, Yakutia	M	579409	526528	0.0005619	Yakut-Tungusic-Yukaghir	Lazaridis et al. 2014 (Nature)
Nesk_22.HO	Yupik (Siberian)	66.02	169.71	Russia	Naukan, Chukotka Automomous Region	F	579470	526591	0.0004423	Chukotko-Kamchatkan	Lazaridis et al. 2014 (Nature)
Sesk_47.HO	Chukchi	64.4	173.9	Russia	Sireniki, Providensky District, Chukotka Autonomous Region	M	577331	524600	0.004222	Chukotko-Kamchatkan	Lazaridis et al. 2014 (Nature)
Yuk_012.HO	Yukaghir (Tundra)	65.48	151	Russia	Nelemnoye, Verkhnekolymsky District, Yakutia	M	579234	526345	0.0009092	Yakut-Tungusic-Yukaghir	Lazaridis et al. 2014 (Nature)
MC_17.HO	Chukchi	69.9	168	Russia	Ayon, Chaunsky District, Chukotka Autonomous Region	M	579418	526534	0.0005505	Chukotko-Kamchatkan	Lazaridis et al. 2014 (Nature)
Nesk_15.HO	Yupik (Siberian)	66.02	169.71	Russia	Naukan, Chukotka Automomous Region	F	579332	526446	0.0007175	Chukotko-Kamchatkan	Lazaridis et al. 2014 (Nature)
Yuk_021.HO	Yukaghir (Tundra)	68.7	158.7	Russia	Kolymskoye, Nizhnekolymsky District, Yakutia	M	579363	526480	0.000653	Yakut-Tungusic-Yukaghir	Lazaridis et al. 2014 (Nature)
Yuk_013.HO	Yukaghir (Tundra)	68.7	158.7	Russia	Kolymskoye, Nizhnekolymsky District, Yakutia	F	579417	526531	0.0005562	Chukotko-Kamchatkan	Lazaridis et al. 2014 (Nature)
MC_06.HO	Chukchi	69.9	168	Russia	Ayon, Chaunsky District, Chukotka Autonomous Region	F	579311	526427	0.0007536	Chukotko-Kamchatkan	Lazaridis et al. 2014 (Nature)
MC_38.HO	Chukchi	69.9	170.5	Russia	Yanranay, Chaunsky District, Chukotka Autonomous Region	M	579215	526340	0.0009187	Chukotko-Kamchatkan	Lazaridis et al. 2014 (Nature)
MC_14.HO	Chukchi	69.9	168	Russia	Ayon, Chaunsky District, Chukotka Autonomous Region	M	579464	526578	0.0004669	Chukotko-Kamchatkan	Lazaridis et al. 2014 (Nature)
MC_20.HO	Chukchi	69.9	168	Russia	Ayon, Chaunsky District, Chukotka Autonomous Region	M	579440	526553	0.0005144	Chukotko-Kamchatkan	Lazaridis et al. 2014 (Nature)
Nesk_23.HO	Yupik (Siberian)	66.02	169.71	Russia	Naukan, Chukotka Automomous Region	M	579110	526233	0.001122	Chukotko-Kamchatkan	Lazaridis et al. 2014 (Nature)
Nesk_31.HO	Yupik (Siberian)	66.02	169.71	Russia	Naukan, Chukotka Automomous Region	F	579368	526488	0.0006378	Chukotko-Kamchatkan	Lazaridis et al. 2014 (Nature)
Nesk_01.HO	Yupik (Siberian)	66.02	169.71	Russia	Naukan, Chukotka Automomous Region	F	579095	526210	0.001165	Chukotko-Kamchatkan	Lazaridis et al. 2014 (Nature)
Ul5.HO	Ulchi	52.37	140.45	Russia	Bogorodskoe, Ulchsky District, Khabarovsk Region	F	579202	526325	0.0009472	Far East Tungusic	Lazaridis et al. 2014 (Nature)
Ul31.HO	Ulchi	52.43	140.42	Russia	Nizhniaya Gavan, Ulchsky District, Khabarovsk Region	F	578434	525567	0.002386	Far East Tungusic	Lazaridis et al. 2014 (Nature)
Ul65.HO	Ulchi	51.93	140.41	Russia	Bulava, Ulchsky District, Khabarovsk Region	F	579369	526477	0.0006587	Far East Tungusic	Lazaridis et al. 2014 (Nature)
Tuba4.HO	Tubalar	51.1333	87	Russia	Artybash and Kebezen, Turochaksky District, Altai Republic	F	579246	526372	0.000858	Altai	Lazaridis et al. 2014 (Nature)
Tuba12.HO	Tubalar	51.1333	87	Russia	Artybash and Kebezen, Turochaksky District, Altai Republic	F	579044	526161	0.001258	Altai	Lazaridis et al. 2014 (Nature)
Tuba20.HO	Tubalar	51.1333	87	Russia	Artybash and Kebezen, Turochaksky District, Altai Republic	F	579349	526456	0.0006985	Altai	Lazaridis et al. 2014 (Nature)
Tuba28.HO	Tubalar	51.1333	87	Russia	Artybash and Kebezen, Turochaksky District, Altai Republic	F	579042	526166	0.001249	Altai	Lazaridis et al. 2014 (Nature)
Nel19.HO	Yukaghir (Forest)	65.48	151	Russia	Nelemnoye, Verkhnekolymsky District, Yakutia	M	579228	526356	0.0008883	Yakut-Tungusic-Yukaghir	Lazaridis et al. 2014 (Nature)
Nlk16.HO	Even	57.53	135.88	Russia	Dzhigda, Ayano-Maysky District, Khabarovsk Region	F	579370	526480	0.000653	Yakut-Tungusic-Yukaghir	Lazaridis et al. 2014 (Nature)
Esk20.HO	Yupik (Siberian)	64.48	172.86	Russia	Novoye Chaplino, Providensky District, Chukotka Automomous Region	M	579164	526283	0.001027	Chukotko-Kamchatkan	Lazaridis et al. 2014 (Nature)
Kor16.HO	Koryak	58.3	159.38	Russia	Voyampolka River, Tigilsky District, Kamchatka Region	U	579136	526251	0.001088	Chukotko-Kamchatkan	Lazaridis et al. 2014 (Nature)
Kor66.HO	Koryak	57.2	156.9	Russia	Kovran, Tigilsky District, Kamchatka Region	F	578926	526058	0.001454	Chukotko-Kamchatkan	Lazaridis et al. 2014 (Nature)
Ul6.HO	Ulchi	52.37	140.45	Russia	Bogorodskoe, Ulchsky District, Khabarovsk Region	M	577648	524858	0.003732	Far East Tungusic	Lazaridis et al. 2014 (Nature)
Ul33.HO	Ulchi	52.43	140.42	Russia	Nizhniaya Gavan, Ulchsky District, Khabarovsk Region	F	579300	526413	0.0007801	Far East Tungusic	Lazaridis et al. 2014 (Nature)
Ul66.HO	Ulchi	51.93	140.41	Russia	Bulava, Ulchsky District, Khabarovsk Region	F	579463	526578	0.0004669	Far East Tungusic	Lazaridis et al. 2014 (Nature)
Tuba5.HO	Tubalar	51.1333	87	Russia	Artybash and Kebezen, Turochaksky District, Altai Republic	F	577332	524518	0.004377	Altai	Lazaridis et al. 2014 (Nature)
Tuba13.HO	Tubalar	51.1333	87	Russia	Artybash and Kebezen, Turochaksky District, Altai Republic	F	576676	523855	0.005636	Altai	Lazaridis et al. 2014 (Nature)
Tuba21.HO	Tubalar	51.1333	87	Russia	Artybash and Kebezen, Turochaksky District, Altai Republic	F	578442	525606	0.002312	Altai	Lazaridis et al. 2014 (Nature)
Tuba29.HO	Tubalar	51.1333	87	Russia	Artybash and Kebezen, Turochaksky District, Altai Republic	F	579029	526159	0.001262	Altai	Lazaridis et al. 2014 (Nature)
Nlk1.HO	Even	57.53	135.88	Russia	Dzhigda, Ayano-Maysky District, Khabarovsk Region	F	579434	526544	0.0005315	Yakut-Tungusic-Yukaghir	Lazaridis et al. 2014 (Nature)
Nlk18.HO	Even	57.53	135.88	Russia	Dzhigda, Ayano-Maysky District, Khabarovsk Region	M	579200	526317	0.0009624	Yakut-Tungusic-Yukaghir	Lazaridis et al. 2014 (Nature)
Esk29.HO	Yupik (Siberian)	64.48	172.86	Russia	Novoye Chaplino, Providensky District, Chukotka Automomous Region	M	579230	526355	0.0008902	Chukotko-Kamchatkan	Lazaridis et al. 2014 (Nature)
Kor30.HO	Koryak	58.3	159.38	Russia	Voyampolka River, Tigilsky District, Kamchatka Region	M	579248	526362	0.000877	Chukotko-Kamchatkan	Lazaridis et al. 2014 (Nature)
Kor72.HO	Itelmen	57.2	156.9	Russia	Kovran, Tigilsky District, Kamchatka Region	F	579127	526250	0.00109	Chukotko-Kamchatkan	Lazaridis et al. 2014 (Nature)
Ul9.HO	Ulchi	52.37	140.45	Russia	Bogorodskoe, Ulchsky District, Khabarovsk Region	F	578510	525636	0.002255	Far East Tungusic	Lazaridis et al. 2014 (Nature)
Ul41.HO	Ulchi	52.37	140.45	Russia	Bogorodskoe, Ulchsky District, Khabarovsk Region	F	579428	526546	0.0005277	Yakut-Tungusic-Yukaghir	Lazaridis et al. 2014 (Nature)
Ul71.HO	Ulchi	51.93	140.41	Russia	Bulava, Ulchsky District, Khabarovsk Region	F	579242	526361	0.0008789	Far East Tungusic	Lazaridis et al. 2014 (Nature)
Tuba6.HO	Tubalar	51.1333	87	Russia	Artybash and Kebezen, Turochaksky District, Altai Republic	F	579203	526321	0.0009548	Altai	Lazaridis et al. 2014 (Nature)
Tuba14.HO	Tubalar	51.1333	87	Russia	Artybash and Kebezen, Turochaksky District, Altai Republic	F	578530	525645	0.002238	Altai	Lazaridis et al. 2014 (Nature)
Tuba22.HO	Tubalar	51.1333	87	Russia	Artybash and Kebezen, Turochaksky District, Altai Republic	F	579352	526466	0.0006795	Altai	Lazaridis et al. 2014 (Nature)
Tuba30.HO	Tubalar	51.1333	87	Russia	Artybash and Kebezen, Turochaksky District, Altai Republic	F	579449	526558	0.0005049	Altai	Lazaridis et al. 2014 (Nature)
Nlk3.HO	Even	57.53	135.88	Russia	Dzhigda, Ayano-Maysky District, Khabarovsk Region	F	579296	526411	0.0007839	Yakut-Tungusic-Yukaghir	Lazaridis et al. 2014 (Nature)
Nlk19.HO	Even	57.53	135.88	Russia	Dzhigda, Ayano-Maysky District, Khabarovsk Region	M	579280	526393	0.0008181	Yakut-Tungusic-Yukaghir	Lazaridis et al. 2014 (Nature)
Kor86.HO	Itelmen	57.2	156.9	Russia	Kovran, Tigilsky District, Kamchatka Region	F	579339	526453	0.0007042	Yakut-Tungusic-Yukaghir	Lazaridis et al. 2014 (Nature)
Ul10.HO	Ulchi	52.37	140.45	Russia	Bogorodskoe, Ulchsky District, Khabarovsk Region	F	579231	526347	0.0009054	Far East Tungusic	Lazaridis et al. 2014 (Nature)
Ul43.HO	Ulchi	52.37	140.45	Russia	Bogorodskoe, Ulchsky District, Khabarovsk Region	F	579451	526565	0.0004916	Far East Tungusic	Lazaridis et al. 2014 (Nature)
Ul72.HO	Ulchi	51.93	140.41	Russia	Bulava, Ulchsky District, Khabarovsk Region	F	577558	524694	0.004043	Far East Tungusic	Lazaridis et al. 2014 (Nature)
Tuba7.HO	Tubalar	51.1333	87	Russia	Artybash and Kebezen, Turochaksky District, Altai Republic	F	579049	526171	0.00124	Altai	Lazaridis et al. 2014 (Nature)
Tuba15.HO	Tubalar	51.1333	87	Russia	Artybash and Kebezen, Turochaksky District, Altai Republic	F	579477	526588	0.000448	Altai	Lazaridis et al. 2014 (Nature)
Tuba23.HO	Tubalar	51.1333	87	Russia	Artybash and Kebezen, Turochaksky District, Altai Republic	M	579161	526278	0.001036	Altai	Lazaridis et al. 2014 (Nature)
Tuba31.HO	Tubalar	51.1333	87	Russia	Artybash and Kebezen, Turochaksky District, Altai Republic	F	579317	526429	0.0007498	Altai	Lazaridis et al. 2014 (Nature)
Nlk5.HO	Even	57.53	135.88	Russia	Dzhigda, Ayano-Maysky District, Khabarovsk Region	F	578972	526096	0.001382	Yakut-Tungusic-Yukaghir	Lazaridis et al. 2014 (Nature)
Esk38.HO	Yupik (Siberian)	64.48	172.86	Russia	Novoye Chaplino, Providensky District, Chukotka Automomous Region	F	578966	526091	0.001391	Chukotko-Kamchatkan	Lazaridis et al. 2014 (Nature)
Kor40.HO	Koryak	58.3	159.38	Russia	Voyampolka River, Tigilsky District, Kamchatka Region	F	579219	526337	0.0009244	Chukotko-Kamchatkan	Lazaridis et al. 2014 (Nature)
Ckrd1.HO	Yukaghir (Tundra)	70.6	147.9	Russia	Chokurdakh, Allaikhovsky District, Yakutia	F	577668	524808	0.003827	small clusters	Lazaridis et al. 2014 (Nature)
Ul61.HO	Ulchi	51.93	140.41	Russia	Bulava, Ulchsky District, Khabarovsk Region	F	578786	525910	0.001735	Far East Tungusic	Lazaridis et al. 2014 (Nature)
Ul44.HO	Ulchi	52.37	140.45	Russia	Bogorodskoe, Ulchsky District, Khabarovsk Region	F	579151	526276	0.00104	Far East Tungusic	Lazaridis et al. 2014 (Nature)
Ul74.HO	Ulchi	51.93	140.41	Russia	Bulava, Ulchsky District, Khabarovsk Region	F	579379	526493	0.0006283	Far East Tungusic	Lazaridis et al. 2014 (Nature)
Tuba8.HO	Tubalar	51.1333	87	Russia	Artybash and Kebezen, Turochaksky District, Altai Republic	F	578782	525908	0.001739	Altai	Lazaridis et al. 2014 (Nature)
Tuba16.HO	Tubalar	51.1333	87	Russia	Artybash and Kebezen, Turochaksky District, Altai Republic	F	578858	525976	0.00161	Altai	Lazaridis et al. 2014 (Nature)
Tuba24.HO	Tubalar	51.1333	87	Russia	Artybash and Kebezen, Turochaksky District, Altai Republic	M	579355	526468	0.0006757	Altai	Lazaridis et al. 2014 (Nature)
Nel13.HO	Yukaghir (Forest)	65.48	151	Russia	Nelemnoye, Verkhnekolymsky District, Yakutia	M	579465	526580	0.0004632	Yakut-Tungusic-Yukaghir	Lazaridis et al. 2014 (Nature)
Nlk6.HO	Even	57.53	135.88	Russia	Dzhigda, Ayano-Maysky District, Khabarovsk Region	F	579303	526422	0.0007631	Yakut-Tungusic-Yukaghir	Lazaridis et al. 2014 (Nature)
Ale11.HO	Aleut	55.18	166	Russia	Nikolskoye, Aleutsky District, Kamchatka Region	M	578722	525841	0.001866	small clusters	Lazaridis et al. 2014 (Nature)
Sir77.HO	Yupik (Siberian)	64.4	173.9	Russia	Sireniki, Providensky District, Chukotka Autonomous Region	F	579284	526400	0.0008048	Chukotko-Kamchatkan	Lazaridis et al. 2014 (Nature)
Kor49.HO	Koryak	58.3	159.38	Russia	Voyampolka River, Tigilsky District, Kamchatka Region	F	578758	525896	0.001761	Chukotko-Kamchatkan	Lazaridis et al. 2014 (Nature)
Ckrd2.HO	Yukaghir (Tundra)	70.6	147.9	Russia	Chokurdakh, Allaikhovsky District, Yakutia	M	579049	526172	0.001238	Chukotko-Kamchatkan	Lazaridis et al. 2014 (Nature)
Ul19.HO	Ulchi	52.37	140.45	Russia	Bogorodskoe, Ulchsky District, Khabarovsk Region	F	579373	526491	0.0006321	Far East Tungusic	Lazaridis et al. 2014 (Nature)
Ul54.HO	Ulchi	51.93	140.41	Russia	Bulava, Ulchsky District, Khabarovsk Region	F	579443	526559	0.000503	Far East Tungusic	Lazaridis et al. 2014 (Nature)
Tuba1.HO	Tubalar	51.1333	87	Russia	Artybash and Kebezen, Turochaksky District, Altai Republic	M	579349	526465	0.0006814	Altai	Lazaridis et al. 2014 (Nature)
Tuba9.HO	Tubalar	51.1333	87	Russia	Artybash and Kebezen, Turochaksky District, Altai Republic	F	578705	525828	0.001891	Altai	Lazaridis et al. 2014 (Nature)
Tuba17.HO	Tubalar	51.1333	87	Russia	Artybash and Kebezen, Turochaksky District, Altai Republic	M	579157	526273	0.001046	Altai	Lazaridis et al. 2014 (Nature)
Tuba25.HO	Tubalar	51.1333	87	Russia	Artybash and Kebezen, Turochaksky District, Altai Republic	M	579311	526426	0.0007555	Altai	Lazaridis et al. 2014 (Nature)
Nel15.HO	Yukaghir (Forest)	65.48	151	Russia	Nelemnoye, Verkhnekolymsky District, Yakutia	F	556018	503147	0.04494	Yakut-Tungusic-Yukaghir	Lazaridis et al. 2014 (Nature)
Nlk9.HO	Even	57.53	135.88	Russia	Dzhigda, Ayano-Maysky District, Khabarovsk Region	F	551067	498181	0.05437	Yakut-Tungusic-Yukaghir	Lazaridis et al. 2014 (Nature)
Sir14.HO	Yupik (Siberian)	64.4	173.9	Russia	Sireniki, Providensky District, Chukotka Autonomous Region	M	576447	523766	0.005805	Chukotko-Kamchatkan	Lazaridis et al. 2014 (Nature)
Kor54.HO	Koryak	58.3	159.38	Russia	Voyampolka River, Tigilsky District, Kamchatka Region	F	578645	525808	0.001929	Chukotko-Kamchatkan	Lazaridis et al. 2014 (Nature)
Ckrd8.HO	Yukaghir (Tundra)	70.6	147.9	Russia	Chokurdakh, Allaikhovsky District, Yakutia	F	579264	526385	0.0008333	Chukotko-Kamchatkan	Lazaridis et al. 2014 (Nature)
Ul24.HO	Ulchi	52.37	140.45	Russia	Bogorodskoe, Ulchsky District, Khabarovsk Region	F	578465	525628	0.00227	Yakut-Tungusic-Yukaghir	Lazaridis et al. 2014 (Nature)
Ul59.HO	Ulchi	51.93	140.41	Russia	Bulava, Ulchsky District, Khabarovsk Region	F	577363	524515	0.004383	Far East Tungusic	Lazaridis et al. 2014 (Nature)
Tuba2.HO	Tubalar	51.1333	87	Russia	Artybash and Kebezen, Turochaksky District, Altai Republic	M	579309	526420	0.0007669	Altai	Lazaridis et al. 2014 (Nature)
Tuba10.HO	Tubalar	51.1333	87	Russia	Artybash and Kebezen, Turochaksky District, Altai Republic	F	578807	525931	0.001695	Altai	Lazaridis et al. 2014 (Nature)
Tuba18.HO	Tubalar	51.1333	87	Russia	Artybash and Kebezen, Turochaksky District, Altai Republic	M	579463	526575	0.0004726	Altai	Lazaridis et al. 2014 (Nature)
Tuba26.HO	Tubalar	51.1333	87	Russia	Artybash and Kebezen, Turochaksky District, Altai Republic	F	579058	526179	0.001224	Altai	Lazaridis et al. 2014 (Nature)
Nel16.HO	Yukaghir (Forest)	65.48	151	Russia	Nelemnoye, Verkhnekolymsky District, Yakutia	F	579282	526397	0.0008105	Yakut-Tungusic-Yukaghir	Lazaridis et al. 2014 (Nature)
Nlk10.HO	Even	57.53	135.88	Russia	Dzhigda, Ayano-Maysky District, Khabarovsk Region	F	579489	526599	0.0004271	Yakut-Tungusic-Yukaghir	Lazaridis et al. 2014 (Nature)
Sir26.HO	Yupik (Siberian)	64.4	173.9	Russia	Sireniki, Providensky District, Chukotka Autonomous Region	M	579378	526495	0.0006245	Chukotko-Kamchatkan	Lazaridis et al. 2014 (Nature)
Kor57.HO	Itelmen	57.2	156.9	Russia	Kovran, Tigilsky District, Kamchatka Region	M	579349	526462	0.0006871	Chukotko-Kamchatkan	Lazaridis et al. 2014 (Nature)
Ckrd9.HO	Yukaghir (Tundra)	70.6	147.9	Russia	Chokurdakh, Allaikhovsky District, Yakutia	F	576643	523882	0.005584	Chukotko-Kamchatkan	Lazaridis et al. 2014 (Nature)
Ul62.HO	Ulchi	51.93	140.41	Russia	Bulava, Ulchsky District, Khabarovsk Region	F	579376	526487	0.0006397	Far East Tungusic	Lazaridis et al. 2014 (Nature)
Tuba3.HO	Tubalar	51.1333	87	Russia	Artybash and Kebezen, Turochaksky District, Altai Republic	F	563216	511487	0.02911	Altai	Lazaridis et al. 2014 (Nature)
Tuba11.HO	Tubalar	51.1333	87	Russia	Artybash and Kebezen, Turochaksky District, Altai Republic	F	579298	526412	0.000782	Altai	Lazaridis et al. 2014 (Nature)
Tuba19.HO	Tubalar	51.1333	87	Russia	Artybash and Kebezen, Turochaksky District, Altai Republic	F	579055	526179	0.001224	Altai	Lazaridis et al. 2014 (Nature)
Tuba27.HO	Tubalar	51.1333	87	Russia	Artybash and Kebezen, Turochaksky District, Altai Republic	F	579277	526398	0.0008086	Altai-Tuva	Lazaridis et al. 2014 (Nature)
Nel17.HO	Yukaghir (Forest)	65.48	151	Russia	Nelemnoye, Verkhnekolymsky District, Yakutia	M	579206	526325	0.0009472	Yakut-Tungusic-Yukaghir	Lazaridis et al. 2014 (Nature)
Nlk14.HO	Even	57.53	135.88	Russia	Dzhigda, Ayano-Maysky District, Khabarovsk Region	M	579308	526418	0.0007707	Yakut-Tungusic-Yukaghir	Lazaridis et al. 2014 (Nature)
Sir61.HO	Yupik (Siberian)	64.4	173.9	Russia	Sireniki, Providensky District, Chukotka Autonomous Region	F	579331	526448	0.0007137	Chukotko-Kamchatkan	Lazaridis et al. 2014 (Nature)
Kor61.HO	Koryak	57.2	156.9	Russia	Kovran, Tigilsky District, Kamchatka Region	M	579371	526489	0.0006359	Chukotko-Kamchatkan	Lazaridis et al. 2014 (Nature)
HGDP00099.HO	Hazara	33.4986	70	Pakistan	NA	M	578941	526099	0.001376	Hazara	Patterson et al. 2012 (Genetics)
HGDP00100.HO	Hazara	33.4986	70	Pakistan	NA	M	578764	525892	0.001769	Hazara	Patterson et al. 2012 (Genetics)
HGDP00102.HO	Hazara	33.4986	70	Pakistan	NA	M	573766	521003	0.01105	Hazara	Patterson et al. 2012 (Genetics)
HGDP00103.HO	Hazara	33.4986	70	Pakistan	NA	M	576962	524116	0.00514	Hazara	Patterson et al. 2012 (Genetics)
HGDP00104.HO	Hazara	33.4986	70	Pakistan	NA	M	577681	524815	0.003813	Hazara	Patterson et al. 2012 (Genetics)
HGDP00105.HO	Hazara	33.4986	70	Pakistan	NA	M	575756	522926	0.007399	Hazara	Patterson et al. 2012 (Genetics)
HGDP00106.HO	Hazara	33.4986	70	Pakistan	NA	M	577718	524870	0.003709	Hazara	Patterson et al. 2012 (Genetics)
HGDP00108.HO	Hazara	33.4986	70	Pakistan	NA	M	578470	525610	0.002304	Hazara	Patterson et al. 2012 (Genetics)
HGDP00109.HO	Hazara	33.4986	70	Pakistan	NA	M	577449	524606	0.00421	Hazara	Patterson et al. 2012 (Genetics)
HGDP00110.HO	Hazara	33.4986	70	Pakistan	NA	M	576044	523207	0.006866	Hazara	Patterson et al. 2012 (Genetics)
HGDP00112.HO	Hazara	33.4986	70	Pakistan	NA	M	578791	525916	0.001724	Hazara	Patterson et al. 2012 (Genetics)
HGDP00115.HO	Hazara	33.4986	70	Pakistan	NA	M	578506	525636	0.002255	Hazara	Patterson et al. 2012 (Genetics)
HGDP00116.HO	Hazara	33.4986	70	Pakistan	NA	M	574175	521408	0.01028	Hazara	Patterson et al. 2012 (Genetics)
HGDP00118.HO	Hazara	33.4986	70	Pakistan	NA	M	578633	525764	0.002012	Hazara	Patterson et al. 2012 (Genetics)
HGDP00119.HO	Hazara	33.4986	70	Pakistan	NA	M	573052	520319	0.01235	Hazara	Patterson et al. 2012 (Genetics)
HGDP00120.HO	Hazara	33.4986	70	Pakistan	NA	M	576836	523997	0.005366	Hazara	Patterson et al. 2012 (Genetics)
HGDP00121.HO	Hazara	33.4986	70	Pakistan	NA	M	578714	525854	0.001841	Hazara	Patterson et al. 2012 (Genetics)
HGDP00122.HO	Hazara	33.4986	70	Pakistan	NA	M	577764	524891	0.003669	Hazara	Patterson et al. 2012 (Genetics)
HGDP00124.HO	Hazara	33.4986	70	Pakistan	NA	M	578075	525208	0.003067	Hazara	Patterson et al. 2012 (Genetics)
HGDP00125.HO	Hazara	33.4986	70	Pakistan	NA	M	576880	524209	0.004964	Hazara	Patterson et al. 2012 (Genetics)
HGDP00127.HO	Hazara	33.4986	70	Pakistan	NA	M	575748	523098	0.007073	Hazara	Patterson et al. 2012 (Genetics)
HGDP00129.HO	Hazara	33.4986	70	Pakistan	NA	M	574256	521481	0.01014	Mediterranean 2	Patterson et al. 2012 (Genetics)
HGDP00511.HO	French	46	2	France	NA	M	579318	526426	0.0007555	Mediterranean 4	Patterson et al. 2012 (Genetics)
HGDP00512.HO	French	46	2	France	NA	M	578642	525755	0.002029	Mediterranean 2	Patterson et al. 2012 (Genetics)
HGDP00513.HO	French	46	2	France	NA	F	578895	526004	0.001556	Celtic-Germanic	Patterson et al. 2012 (Genetics)
HGDP00514.HO	French	46	2	France	NA	F	577176	524336	0.004723	Mediterranean 1	Patterson et al. 2012 (Genetics)
HGDP00515.HO	French	46	2	France	NA	M	579182	526291	0.001012	Mediterranean 2	Patterson et al. 2012 (Genetics)
HGDP00516.HO	French	46	2	France	NA	F	578569	525682	0.002168	Mediterranean 1	Patterson et al. 2012 (Genetics)
HGDP00517.HO	French	46	2	France	NA	F	578412	525520	0.002475	mixed 1	Patterson et al. 2012 (Genetics)
HGDP00518.HO	French	46	2	France	NA	M	578950	526087	0.001399	Mediterranean 2	Patterson et al. 2012 (Genetics)
HGDP00519.HO	French	46	2	France	NA	M	579247	526357	0.0008864	Mediterranean 1	Patterson et al. 2012 (Genetics)
HGDP00520.HO	French	46	2	France	NA	F	577159	524284	0.004821	Mediterranean 1	Patterson et al. 2012 (Genetics)
HGDP00522.HO	French	46	2	France	NA	M	578869	525980	0.001602	small clusters	Patterson et al. 2012 (Genetics)
HGDP00523.HO	French	46	2	France	NA	F	577682	524803	0.003836	Mediterranean 4	Patterson et al. 2012 (Genetics)
HGDP00524.HO	French	46	2	France	NA	F	577491	524622	0.00418	Iberia-Southern France	Patterson et al. 2012 (Genetics)
HGDP00525.HO	French	46	2	France	NA	M	578963	526077	0.001418	Celtic-Germanic	Patterson et al. 2012 (Genetics)
HGDP00526.HO	French	46	2	France	NA	F	579165	526273	0.001046	Mediterranean 2	Patterson et al. 2012 (Genetics)
HGDP00527.HO	French	46	2	France	NA	F	578216	525329	0.002838	mixed 1	Patterson et al. 2012 (Genetics)
HGDP00528.HO	French	46	2	France	NA	M	576556	523681	0.005966	Mediterranean 4	Patterson et al. 2012 (Genetics)
HGDP00529.HO	French	46	2	France	NA	F	574354	521513	0.01008	mixed 1	Patterson et al. 2012 (Genetics)
HGDP00530.HO	French	46	2	France	NA	M	579177	526289	0.001016	Mediterranean 2	Patterson et al. 2012 (Genetics)
HGDP00531.HO	French	46	2	France	NA	F	575463	522619	0.007982	Iberia-Southern France	Patterson et al. 2012 (Genetics)
HGDP00533.HO	French	46	2	France	NA	M	579313	526429	0.0007498	Celtic-Germanic	Patterson et al. 2012 (Genetics)
HGDP00534.HO	French	46	2	France	NA	F	572561	519778	0.01337	small clusters	Patterson et al. 2012 (Genetics)
HGDP00535.HO	French	46	2	France	NA	F	578544	525651	0.002227	Mediterranean 2	Patterson et al. 2012 (Genetics)
HGDP00536.HO	French	46	2	France	NA	F	572112	519308	0.01427	Celtic-Germanic	Patterson et al. 2012 (Genetics)
HGDP00537.HO	French	46	2	France	NA	F	578177	525291	0.00291	Mediterranean 2	Patterson et al. 2012 (Genetics)
HGDP00538.HO	French	46	2	France	NA	M	579427	526533	0.0005524	Mediterranean 1	Patterson et al. 2012 (Genetics)
HGDP00539.HO	French	46	2	France	NA	F	574382	521567	0.009979	Mediterranean 5	Patterson et al. 2012 (Genetics)
HGDP00557.HO	Druze	32	35	Israel	NA	F	578292	525409	0.002686	Druze	Patterson et al. 2012 (Genetics)
HGDP00558.HO	Druze	32	35	Israel	NA	F	578809	525927	0.001703	Druze	Patterson et al. 2012 (Genetics)
HGDP00559.HO	Druze	32	35	Israel	NA	F	578042	525158	0.003162	Druze	Patterson et al. 2012 (Genetics)
HGDP00560.HO	Druze	32	35	Israel	NA	F	579174	526301	0.0009927	Druze	Patterson et al. 2012 (Genetics)
HGDP00561.HO	Druze	32	35	Israel	NA	F	574914	522077	0.009011	Druze	Patterson et al. 2012 (Genetics)
HGDP00562.HO	Druze	32	35	Israel	NA	M	579126	526241	0.001107	Druze	Patterson et al. 2012 (Genetics)
HGDP00563.HO	Druze	32	35	Israel	NA	F	578080	525207	0.003069	Druze	Patterson et al. 2012 (Genetics)
HGDP00564.HO	Druze	32	35	Israel	NA	F	575897	523036	0.00719	Druze	Patterson et al. 2012 (Genetics)
HGDP00565.HO	Druze	32	35	Israel	NA	F	579006	526120	0.001336	Druze	Patterson et al. 2012 (Genetics)
HGDP00566.HO	Druze	32	35	Israel	NA	F	575863	522993	0.007272	Druze	Patterson et al. 2012 (Genetics)
HGDP00567.HO	Druze	32	35	Israel	NA	F	578247	525360	0.002779	Druze	Patterson et al. 2012 (Genetics)
HGDP00568.HO	Druze	32	35	Israel	NA	U	578638	525750	0.002039	Druze	Patterson et al. 2012 (Genetics)
HGDP00569.HO	Druze	32	35	Israel	NA	F	578500	525616	0.002293	Druze	Patterson et al. 2012 (Genetics)
HGDP00571.HO	Druze	32	35	Israel	NA	F	578477	525598	0.002327	Druze	Patterson et al. 2012 (Genetics)
HGDP00572.HO	Druze	32	35	Israel	NA	F	578228	525351	0.002796	Druze	Patterson et al. 2012 (Genetics)
HGDP00573.HO	Druze	32	35	Israel	NA	F	578076	525201	0.003081	Druze	Patterson et al. 2012 (Genetics)
HGDP00574.HO	Druze	32	35	Israel	NA	F	576434	523591	0.006137	Druze	Patterson et al. 2012 (Genetics)
HGDP00575.HO	Druze	32	35	Israel	NA	F	577684	524800	0.003842	Druze	Patterson et al. 2012 (Genetics)
HGDP00577.HO	Druze	32	35	Israel	NA	F	573251	520460	0.01208	Druze	Patterson et al. 2012 (Genetics)
HGDP00578.HO	Druze	32	35	Israel	NA	F	578474	525587	0.002348	Druze	Patterson et al. 2012 (Genetics)
HGDP00579.HO	Druze	32	35	Israel	NA	F	577735	524851	0.003745	Mediterranean 1	Patterson et al. 2012 (Genetics)
HGDP00580.HO	Druze	32	35	Israel	NA	M	578441	525568	0.002384	Druze	Patterson et al. 2012 (Genetics)
HGDP00581.HO	Druze	32	35	Israel	NA	F	571028	518316	0.01615	Druze	Patterson et al. 2012 (Genetics)
HGDP00582.HO	Druze	32	35	Israel	NA	F	579278	526402	0.000801	Druze	Patterson et al. 2012 (Genetics)
HGDP00583.HO	Druze	32	35	Israel	NA	F	579068	526179	0.001224	Druze	Patterson et al. 2012 (Genetics)
HGDP00584.HO	Druze	32	35	Israel	NA	F	575489	522947	0.007359	Druze	Patterson et al. 2012 (Genetics)
HGDP00586.HO	Druze	32	35	Israel	NA	F	578328	525444	0.002619	Druze	Patterson et al. 2012 (Genetics)
HGDP00587.HO	Druze	32	35	Israel	NA	F	578785	525901	0.001752	Druze	Patterson et al. 2012 (Genetics)
HGDP00588.HO	Druze	32	35	Israel	NA	M	571508	518766	0.0153	Druze	Patterson et al. 2012 (Genetics)
HGDP00590.HO	Druze	32	35	Israel	NA	U	578801	525918	0.00172	Druze	Patterson et al. 2012 (Genetics)
HGDP00591.HO	Druze	32	35	Israel	NA	F	579303	526422	0.0007631	Druze	Patterson et al. 2012 (Genetics)
HGDP00594.HO	Druze	32	35	Israel	NA	M	578100	525225	0.003035	Druze	Patterson et al. 2012 (Genetics)
HGDP00595.HO	Druze	32	35	Israel	NA	M	577426	524553	0.004311	Druze	Patterson et al. 2012 (Genetics)
HGDP00597.HO	Druze	32	35	Israel	NA	M	578447	525594	0.002335	Druze	Patterson et al. 2012 (Genetics)
HGDP00598.HO	Druze	32	35	Israel	NA	M	579430	526538	0.0005429	Druze	Patterson et al. 2012 (Genetics)
HGDP00599.HO	Druze	32	35	Israel	NA	M	577834	525050	0.003367	Druze	Patterson et al. 2012 (Genetics)
HGDP00600.HO	Druze	32	35	Israel	NA	M	573142	520349	0.01229	Druze	Patterson et al. 2012 (Genetics)
HGDP00601.HO	Druze	32	35	Israel	NA	F	578809	525945	0.001668	Druze	Patterson et al. 2012 (Genetics)
HGDP00602.HO	Druze	32	35	Israel	NA	M	575328	522492	0.008223	Druze	Patterson et al. 2012 (Genetics)
HGDP00604.HO	Druze	32	35	Israel	NA	M	578467	525581	0.002359	Druze	Patterson et al. 2012 (Genetics)
HGDP00606.HO	Druze	32	35	Israel	NA	F	579400	526517	0.0005827	Druze	Patterson et al. 2012 (Genetics)
HGDP00665.HO	Italian (Sardinian)	40	9	Italy	Sardinia	M	579238	526358	0.0008845	Sardinia	Patterson et al. 2012 (Genetics)
HGDP00666.HO	Italian (Sardinian)	40	9	Italy	Sardinia	M	577899	525088	0.003295	Sardinia	Patterson et al. 2012 (Genetics)
HGDP00667.HO	Italian (Sardinian)	40	9	Italy	Sardinia	F	578722	525839	0.00187	Sardinia	Patterson et al. 2012 (Genetics)
HGDP00668.HO	Italian (Sardinian)	40	9	Italy	Sardinia	M	579131	526259	0.001072	Sardinia	Patterson et al. 2012 (Genetics)
HGDP00669.HO	Italian (Sardinian)	40	9	Italy	Sardinia	F	579052	526167	0.001247	Sardinia	Patterson et al. 2012 (Genetics)
HGDP00670.HO	Italian (Sardinian)	40	9	Italy	Sardinia	M	578650	525796	0.001951	Sardinia	Patterson et al. 2012 (Genetics)
HGDP00671.HO	Italian (Sardinian)	40	9	Italy	Sardinia	M	579472	526582	0.0004594	Sardinia	Patterson et al. 2012 (Genetics)
HGDP00672.HO	Italian (Sardinian)	40	9	Italy	Sardinia	F	578283	525446	0.002616	Sardinia	Patterson et al. 2012 (Genetics)
HGDP00673.HO	Italian (Sardinian)	40	9	Italy	Sardinia	F	578549	525687	0.002158	Sardinia	Patterson et al. 2012 (Genetics)
HGDP00674.HO	Italian (Sardinian)	40	9	Italy	Sardinia	M	577591	524731	0.003973	Sardinia	Patterson et al. 2012 (Genetics)
HGDP00794.HO	Orcadian	59	-3	United Kingdom	Orkney, Scotland	F	578399	525509	0.002496	Celtic-Germanic	Patterson et al. 2012 (Genetics)
HGDP00796.HO	Orcadian	59	-3	United Kingdom	Orkney, Scotland	F	576191	523344	0.006606	Celtic-Germanic	Patterson et al. 2012 (Genetics)
HGDP00797.HO	Orcadian	59	-3	United Kingdom	Orkney, Scotland	F	578638	525750	0.002039	Celtic-Germanic	Patterson et al. 2012 (Genetics)
HGDP00798.HO	Orcadian	59	-3	United Kingdom	Orkney, Scotland	M	578644	525762	0.002016	Celtic-Germanic	Patterson et al. 2012 (Genetics)
HGDP00799.HO	Orcadian	59	-3	United Kingdom	Orkney, Scotland	F	576556	523676	0.005975	Celtic-Germanic	Patterson et al. 2012 (Genetics)
HGDP00800.HO	Orcadian	59	-3	United Kingdom	Orkney, Scotland	F	578520	525655	0.002219	Celtic-Germanic	Patterson et al. 2012 (Genetics)
HGDP00802.HO	Orcadian	59	-3	United Kingdom	Orkney, Scotland	F	577712	524830	0.003785	Celtic-Germanic	Patterson et al. 2012 (Genetics)
HGDP00803.HO	Orcadian	59	-3	United Kingdom	Orkney, Scotland	M	577357	524486	0.004438	Celtic-Germanic	Patterson et al. 2012 (Genetics)
HGDP00805.HO	Orcadian	59	-3	United Kingdom	Orkney, Scotland	F	578777	525905	0.001744	Celtic-Germanic	Patterson et al. 2012 (Genetics)
HGDP00806.HO	Orcadian	59	-3	United Kingdom	Orkney, Scotland	F	579160	526272	0.001048	Celtic-Germanic	Patterson et al. 2012 (Genetics)
HGDP00807.HO	Orcadian	59	-3	United Kingdom	Orkney, Scotland	M	579308	526413	0.0007801	Celtic-Germanic	Patterson et al. 2012 (Genetics)
HGDP00808.HO	Orcadian	59	-3	United Kingdom	Orkney, Scotland	M	579136	526250	0.00109	Celtic-Germanic	Patterson et al. 2012 (Genetics)
HGDP00810.HO	Orcadian	59	-3	United Kingdom	Orkney, Scotland	M	578160	525275	0.00294	Celtic-Germanic	Patterson et al. 2012 (Genetics)
HGDP00879.HO	Russian	61	40	Russia	Vologda Region	M	579288	526398	0.0008086	Finnic-Northern Russian	Patterson et al. 2012 (Genetics)
HGDP00880.HO	Russian	61	40	Russia	Vologda Region	M	579401	526511	0.0005941	Finnic-Northern Russian	Patterson et al. 2012 (Genetics)
HGDP00881.HO	Russian	61	40	Russia	Vologda Region	F	579241	526350	0.0008997	Finnic-Northern Russian	Patterson et al. 2012 (Genetics)
HGDP00882.HO	Russian	61	40	Russia	Vologda Region	M	577837	525038	0.00339	Finnic-Northern Russian	Patterson et al. 2012 (Genetics)
HGDP00883.HO	Russian	61	40	Russia	Vologda Region	M	579236	526369	0.0008637	Finnic-Northern Russian	Patterson et al. 2012 (Genetics)
HGDP00884.HO	Russian	61	40	Russia	Vologda Region	F	578677	525831	0.001885	Finnic-Northern Russian	Patterson et al. 2012 (Genetics)
HGDP00887.HO	Russian	61	40	Russia	Vologda Region	M	569906	517585	0.01754	Finnic-Northern Russian	Patterson et al. 2012 (Genetics)
HGDP00888.HO	Russian	61	40	Russia	Vologda Region	M	578020	525228	0.003029	Finnic-Northern Russian	Patterson et al. 2012 (Genetics)
HGDP00889.HO	Russian	61	40	Russia	Vologda Region	F	578776	525928	0.001701	Finnic-Northern Russian	Patterson et al. 2012 (Genetics)
HGDP00890.HO	Russian	61	40	Russia	Vologda Region	M	578040	525216	0.003052	Finnic-Northern Russian	Patterson et al. 2012 (Genetics)
HGDP00891.HO	Russian	61	40	Russia	Vologda Region	M	579071	526183	0.001217	Finnic-Northern Russian	Patterson et al. 2012 (Genetics)
HGDP00892.HO	Russian	61	40	Russia	Vologda Region	M	579246	526369	0.0008637	Finnic-Northern Russian	Patterson et al. 2012 (Genetics)
HGDP00893.HO	Russian	61	40	Russia	Vologda Region	M	579161	526273	0.001046	Finnic-Northern Russian	Patterson et al. 2012 (Genetics)
HGDP00894.HO	Russian	61	40	Russia	Vologda Region	M	577979	525139	0.003198	Finnic-Northern Russian	Patterson et al. 2012 (Genetics)
HGDP00895.HO	Russian	61	40	Russia	Vologda Region	M	571655	519206	0.01446	Finnic-Northern Russian	Patterson et al. 2012 (Genetics)
HGDP00896.HO	Russian	61	40	Russia	Vologda Region	M	579331	526438	0.0007327	Finnic-Northern Russian	Patterson et al. 2012 (Genetics)
HGDP00897.HO	Russian	61	40	Russia	Vologda Region	M	578843	525949	0.001661	Finnic-Northern Russian	Patterson et al. 2012 (Genetics)
HGDP00898.HO	Russian	61	40	Russia	Vologda Region	F	579441	526549	0.000522	Finnic-Northern Russian	Patterson et al. 2012 (Genetics)
HGDP00899.HO	Russian	61	40	Russia	Vologda Region	F	578862	525975	0.001612	Finnic-Northern Russian	Patterson et al. 2012 (Genetics)
HGDP00900.HO	Russian	61	40	Russia	Vologda Region	M	578187	525318	0.002859	Finnic-Northern Russian	Patterson et al. 2012 (Genetics)
HGDP00901.HO	Russian	61	40	Russia	Vologda Region	F	579402	526513	0.0005903	Finnic-Northern Russian	Patterson et al. 2012 (Genetics)
HGDP00902.HO	Russian	61	40	Russia	Vologda Region	F	579200	526309	0.0009776	Finnic-Northern Russian	Patterson et al. 2012 (Genetics)
HGDP00903.HO	Russian	61	40	Russia	Vologda Region	F	578435	525551	0.002416	Finnic-Northern Russian	Patterson et al. 2012 (Genetics)
HGDP00945.HO	Yakut	62.9829	129.5	Russia	NA	M	578201	525342	0.002813	Yakut-Tungusic-Yukaghir	Patterson et al. 2012 (Genetics)
HGDP00946.HO	Yakut	62.9829	129.5	Russia	NA	M	579044	526177	0.001228	Yakut-Tungusic-Yukaghir	Patterson et al. 2012 (Genetics)
HGDP00947.HO	Yakut	62.9829	129.5	Russia	NA	M	578750	525888	0.001777	Yakut-Tungusic-Yukaghir	Patterson et al. 2012 (Genetics)
HGDP00948.HO	Yakut	62.9829	129.5	Russia	NA	M	578309	525462	0.002585	Yakut-Tungusic-Yukaghir	Patterson et al. 2012 (Genetics)
HGDP00949.HO	Yakut	62.9829	129.5	Russia	NA	M	579065	526207	0.001171	Yakut-Tungusic-Yukaghir	Patterson et al. 2012 (Genetics)
HGDP00950.HO	Yakut	62.9829	129.5	Russia	NA	M	578449	525593	0.002337	Yakut-Tungusic-Yukaghir	Patterson et al. 2012 (Genetics)
HGDP00951.HO	Yakut	62.9829	129.5	Russia	NA	M	579120	526245	0.001099	Yakut-Tungusic-Yukaghir	Patterson et al. 2012 (Genetics)
HGDP00952.HO	Yakut	62.9829	129.5	Russia	NA	M	578725	525852	0.001845	Yakut-Tungusic-Yukaghir	Patterson et al. 2012 (Genetics)
HGDP00953.HO	Yakut	62.9829	129.5	Russia	NA	M	578247	525388	0.002726	Yakut-Tungusic-Yukaghir	Patterson et al. 2012 (Genetics)
HGDP00954.HO	Yakut	62.9829	129.5	Russia	NA	M	577119	524285	0.004819	Yakut-Tungusic-Yukaghir	Patterson et al. 2012 (Genetics)
HGDP00955.HO	Yakut	62.9829	129.5	Russia	NA	F	578689	525829	0.001889	Yakut-Tungusic-Yukaghir	Patterson et al. 2012 (Genetics)
HGDP00956.HO	Yakut	62.9829	129.5	Russia	NA	F	578651	525807	0.00193	Yakut-Tungusic-Yukaghir	Patterson et al. 2012 (Genetics)
HGDP00957.HO	Yakut	62.9829	129.5	Russia	NA	F	578577	525719	0.002097	Yakut-Tungusic-Yukaghir	Patterson et al. 2012 (Genetics)
HGDP00958.HO	Yakut	62.9829	129.5	Russia	NA	M	579148	526268	0.001055	Yakut-Tungusic-Yukaghir	Patterson et al. 2012 (Genetics)
HGDP00959.HO	Yakut	62.9829	129.5	Russia	NA	F	578449	525588	0.002346	Far East Tungusic	Patterson et al. 2012 (Genetics)
HGDP00960.HO	Yakut	62.9829	129.5	Russia	NA	M	579279	526397	0.0008105	Yakut-Tungusic-Yukaghir	Patterson et al. 2012 (Genetics)
HGDP00961.HO	Yakut	62.9829	129.5	Russia	NA	M	577862	524988	0.003485	Yakut-Tungusic-Yukaghir	Patterson et al. 2012 (Genetics)
HGDP00962.HO	Yakut	62.9829	129.5	Russia	NA	M	579124	526258	0.001074	Yakut-Tungusic-Yukaghir	Patterson et al. 2012 (Genetics)
HGDP00963.HO	Yakut	62.9829	129.5	Russia	NA	F	578360	525499	0.002515	Yakut-Tungusic-Yukaghir	Patterson et al. 2012 (Genetics)
HGDP00964.HO	Yakut	62.9829	129.5	Russia	NA	M	577874	525011	0.003441	Yakut-Tungusic-Yukaghir	Patterson et al. 2012 (Genetics)
HGDP00965.HO	Yakut	62.9829	129.5	Russia	NA	M	578672	525812	0.001921	Yakut-Tungusic-Yukaghir	Patterson et al. 2012 (Genetics)
HGDP00966.HO	Yakut	62.9829	129.5	Russia	NA	F	577829	524964	0.003531	Yakut-Tungusic-Yukaghir	Patterson et al. 2012 (Genetics)
HGDP00967.HO	Yakut	62.9829	129.5	Russia	NA	F	579176	526296	0.001002	Yakut-Tungusic-Yukaghir	Patterson et al. 2012 (Genetics)
HGDP00968.HO	Yakut	62.9829	129.5	Russia	NA	M	578380	525498	0.002517	Yakut-Tungusic-Yukaghir	Patterson et al. 2012 (Genetics)
HGDP00969.HO	Yakut	62.9829	129.5	Russia	NA	M	578839	525972	0.001617	Yakut-Tungusic-Yukaghir	Patterson et al. 2012 (Genetics)
HGDP01062.HO	Italian (Sardinian)	40	9	Italy	Sardinia	F	579114	526235	0.001118	Sardinia	Patterson et al. 2012 (Genetics)
HGDP01063.HO	Italian (Sardinian)	40	9	Italy	Sardinia	M	579191	526306	0.0009833	Sardinia	Patterson et al. 2012 (Genetics)
HGDP01064.HO	Italian (Sardinian)	40	9	Italy	Sardinia	F	578211	525335	0.002826	Sardinia	Patterson et al. 2012 (Genetics)
HGDP01065.HO	Italian (Sardinian)	40	9	Italy	Sardinia	F	579368	526478	0.0006568	Sardinia	Patterson et al. 2012 (Genetics)
HGDP01066.HO	Italian (Sardinian)	40	9	Italy	Sardinia	M	579448	526564	0.0004935	Sardinia	Patterson et al. 2012 (Genetics)
HGDP01067.HO	Italian (Sardinian)	40	9	Italy	Sardinia	M	576957	524107	0.005157	Sardinia	Patterson et al. 2012 (Genetics)
HGDP01068.HO	Italian (Sardinian)	40	9	Italy	Sardinia	F	578265	525416	0.002673	Sardinia	Patterson et al. 2012 (Genetics)
HGDP01069.HO	Italian (Sardinian)	40	9	Italy	Sardinia	M	578783	525897	0.00176	Sardinia	Patterson et al. 2012 (Genetics)
HGDP01070.HO	Italian (Sardinian)	40	9	Italy	Sardinia	F	578464	525579	0.002363	Sardinia	Patterson et al. 2012 (Genetics)
HGDP01071.HO	Italian (Sardinian)	40	9	Italy	Sardinia	M	576734	523871	0.005605	Sardinia	Patterson et al. 2012 (Genetics)
HGDP01072.HO	Italian (Sardinian)	40	9	Italy	Sardinia	F	578182	525299	0.002895	Sardinia	Patterson et al. 2012 (Genetics)
HGDP01073.HO	Italian (Sardinian)	40	9	Italy	Sardinia	M	579371	526480	0.000653	Sardinia	Patterson et al. 2012 (Genetics)
HGDP01074.HO	Italian (Sardinian)	40	9	Italy	Sardinia	F	578054	525169	0.003141	Sardinia	Patterson et al. 2012 (Genetics)
HGDP01075.HO	Italian (Sardinian)	40	9	Italy	Sardinia	M	578949	526063	0.001445	Sardinia	Patterson et al. 2012 (Genetics)
HGDP01076.HO	Italian (Sardinian)	40	9	Italy	Sardinia	M	575327	522494	0.008219	Sardinia	Patterson et al. 2012 (Genetics)
HGDP01077.HO	Italian (Sardinian)	40	9	Italy	Sardinia	M	579403	526514	0.0005884	Sardinia	Patterson et al. 2012 (Genetics)
HGDP01078.HO	Italian (Sardinian)	40	9	Italy	Sardinia	F	575910	523072	0.007122	Sardinia	Patterson et al. 2012 (Genetics)
HGDP01079.HO	Italian (Sardinian)	40	9	Italy	Sardinia	M	579428	526538	0.0005429	Sardinia	Patterson et al. 2012 (Genetics)
HGDP01147.HO	Italian (North)	46	10	Italy	NA	M	579152	526262	0.001067	Mediterranean 1	Patterson et al. 2012 (Genetics)
HGDP01149.HO	Italian (North)	46	10	Italy	NA	M	578698	525812	0.001921	Mediterranean 1	Patterson et al. 2012 (Genetics)
HGDP01151.HO	Italian (North)	46	10	Italy	NA	M	578539	525650	0.002228	Mediterranean 1	Patterson et al. 2012 (Genetics)
HGDP01152.HO	Italian (North)	46	10	Italy	NA	M	575188	522543	0.008126	Mediterranean 1	Patterson et al. 2012 (Genetics)
HGDP01153.HO	Italian (North)	46	10	Italy	NA	M	579287	526405	0.0007953	Mediterranean 2	Patterson et al. 2012 (Genetics)
HGDP01155.HO	Italian (North)	46	10	Italy	NA	M	578988	526115	0.001346	Mediterranean 2	Patterson et al. 2012 (Genetics)
HGDP01156.HO	Italian (North)	46	10	Italy	NA	F	579225	526350	0.0008997	Mediterranean 2	Patterson et al. 2012 (Genetics)
HGDP01157.HO	Italian (North)	46	10	Italy	NA	U	578813	525938	0.001682	Mediterranean 1	Patterson et al. 2012 (Genetics)
HGDP01161.HO	Italian (North)	43	11	Italy	NA	M	578814	525943	0.001672	Mediterranean 4	Patterson et al. 2012 (Genetics)
HGDP01162.HO	Italian (North)	43	11	Italy	NA	M	579294	526402	0.000801	Mediterranean 1	Patterson et al. 2012 (Genetics)
HGDP01163.HO	Italian (North)	43	11	Italy	NA	M	579067	526195	0.001194	Mediterranean 2	Patterson et al. 2012 (Genetics)
HGDP01164.HO	Italian (North)	43	11	Italy	NA	M	578558	525694	0.002145	Mediterranean 4	Patterson et al. 2012 (Genetics)
HGDP01166.HO	Italian (North)	43	11	Italy	NA	M	578974	526101	0.001372	Mediterranean 4	Patterson et al. 2012 (Genetics)
HGDP01167.HO	Italian (North)	43	11	Italy	NA	M	579373	526488	0.0006378	Mediterranean 4	Patterson et al. 2012 (Genetics)
HGDP01168.HO	Italian (North)	43	11	Italy	NA	F	579316	526430	0.0007479	Mediterranean 2	Patterson et al. 2012 (Genetics)
HGDP01169.HO	Italian (North)	43	11	Italy	NA	F	578673	525807	0.00193	Mediterranean 4	Patterson et al. 2012 (Genetics)
HGDP01171.HO	Italian (North)	46	10	Italy	NA	F	579219	526333	0.000932	Mediterranean 4	Patterson et al. 2012 (Genetics)
HGDP01172.HO	Italian (North)	46	10	Italy	NA	F	578014	525241	0.003005	Mediterranean 1	Patterson et al. 2012 (Genetics)
HGDP01173.HO	Italian (North)	46	10	Italy	NA	M	578846	525998	0.001568	Mediterranean 4	Patterson et al. 2012 (Genetics)
HGDP01174.HO	Italian (North)	46	10	Italy	NA	M	578678	525790	0.001963	Mediterranean 2	Patterson et al. 2012 (Genetics)
HGDP01177.HO	Italian (North)	46	10	Italy	NA	F	579380	526491	0.0006321	Mediterranean 1	Patterson et al. 2012 (Genetics)
HGDP01203.HO	Oroqen	50.4339	126.5	China	NA	M	578891	526012	0.001541	Far East Tungusic	Patterson et al. 2012 (Genetics)
HGDP01204.HO	Oroqen	50.4339	126.5	China	NA	M	578642	525751	0.002037	Turkic-Mongolic	Patterson et al. 2012 (Genetics)
HGDP01205.HO	Oroqen	50.4339	126.5	China	NA	M	576016	523174	0.006928	Far East Tungusic	Patterson et al. 2012 (Genetics)
HGDP01206.HO	Oroqen	50.4339	126.5	China	NA	M	578890	526002	0.00156	Far East Tungusic	Patterson et al. 2012 (Genetics)
HGDP01207.HO	Oroqen	50.4339	126.5	China	NA	M	575676	522838	0.007566	Far East Tungusic	Patterson et al. 2012 (Genetics)
HGDP01208.HO	Oroqen	50.4339	126.5	China	NA	M	577831	524944	0.003569	Far East Tungusic	Patterson et al. 2012 (Genetics)
HGDP01209.HO	Oroqen	50.4339	126.5	China	NA	F	579334	526447	0.0007156	Far East Tungusic	Patterson et al. 2012 (Genetics)
HGDP01211.HO	Oroqen	50.4339	126.5	China	NA	F	577847	524986	0.003489	Far East Tungusic	Patterson et al. 2012 (Genetics)
HGDP01212.HO	Oroqen	50.4339	126.5	China	NA	F	578419	525569	0.002382	Turkic-Mongolic	Patterson et al. 2012 (Genetics)
HGDP01213.HO	Daur	48.4975	124	China	NA	M	578806	525920	0.001716	Turkic-Mongolic	Patterson et al. 2012 (Genetics)
HGDP01214.HO	Daur	48.4975	124	China	NA	M	578371	525490	0.002532	small clusters	Patterson et al. 2012 (Genetics)
HGDP01215.HO	Daur	48.4975	124	China	NA	F	576631	523769	0.005799	Turkic-Mongolic	Patterson et al. 2012 (Genetics)
HGDP01216.HO	Daur	48.4975	124	China	NA	M	577525	524660	0.004108	Turkic-Mongolic	Patterson et al. 2012 (Genetics)
HGDP01217.HO	Daur	48.4975	124	China	NA	M	577132	524360	0.004677	Turkic-Mongolic	Patterson et al. 2012 (Genetics)
HGDP01218.HO	Daur	48.4975	124	China	NA	M	577140	524280	0.004829	Turkic-Mongolic	Patterson et al. 2012 (Genetics)
HGDP01220.HO	Daur	48.4975	124	China	NA	M	578886	525995	0.001574	Turkic-Mongolic	Patterson et al. 2012 (Genetics)
HGDP01221.HO	Daur	48.4975	124	China	NA	M	578244	525358	0.002783	Turkic-Mongolic	Patterson et al. 2012 (Genetics)
HGDP01222.HO	Daur	48.4975	124	China	NA	F	576977	524099	0.005173	Turkic-Mongolic	Patterson et al. 2012 (Genetics)
HGDP01226.HO	Mongol	45	111	China	NA	M	578682	525804	0.001936	Turkic-Mongolic	Patterson et al. 2012 (Genetics)
HGDP01229.HO	Mongol	45	111	China	NA	M	577582	524726	0.003982	Turkic-Mongolic	Patterson et al. 2012 (Genetics)
HGDP01230.HO	Mongol	45	111	China	NA	M	578666	525784	0.001974	Turkic-Mongolic	Patterson et al. 2012 (Genetics)
HGDP01233.HO	Hezhen	47.4976	133.5	China	NA	M	579280	526395	0.0008143	Far East Tungusic	Patterson et al. 2012 (Genetics)
HGDP01234.HO	Hezhen	47.4976	133.5	China	NA	F	576762	523974	0.00541	Far East Tungusic	Patterson et al. 2012 (Genetics)
HGDP01236.HO	Hezhen	47.4976	133.5	China	NA	M	579359	526471	0.0006701	Far East Tungusic	Patterson et al. 2012 (Genetics)
HGDP01237.HO	Hezhen	47.4976	133.5	China	NA	M	578980	526092	0.001389	Far East Tungusic	Patterson et al. 2012 (Genetics)
HGDP01238.HO	Hezhen	47.4976	133.5	China	NA	F	577734	524868	0.003713	Turkic-Mongolic	Patterson et al. 2012 (Genetics)
HGDP01239.HO	Hezhen	47.4976	133.5	China	NA	M	578737	525873	0.001805	Far East Tungusic	Patterson et al. 2012 (Genetics)
HGDP01240.HO	Hezhen	47.4976	133.5	China	NA	M	578164	525288	0.002916	Far East Tungusic	Patterson et al. 2012 (Genetics)
HGDP01241.HO	Hezhen	47.4976	133.5	China	NA	M	579333	526445	0.0007194	Far East Tungusic	Patterson et al. 2012 (Genetics)
HGDP01242.HO	Hezhen	47.4976	133.5	China	NA	F	578297	525415	0.002675	Far East Tungusic	Patterson et al. 2012 (Genetics)
HGDP01243.HO	Xibo	43.4979	81.5	China	NA	M	578394	525512	0.00249	mixed 1	Patterson et al. 2012 (Genetics)
HGDP01245.HO	Xibo	43.4979	81.5	China	NA	M	578891	526001	0.001562	Turkic-Mongolic	Patterson et al. 2012 (Genetics)
HGDP01246.HO	Xibo	43.4979	81.5	China	NA	M	577962	525098	0.003276	Far East Tungusic	Patterson et al. 2012 (Genetics)
HGDP01297.HO	Uyghur	44	81	China	Ili Kazakh Autonomous Prefecture, Xinjiang Province	M	578097	525233	0.00302	mixed 1	Patterson et al. 2012 (Genetics)
HGDP01298.HO	Uyghur	44	81	China	Ili Kazakh Autonomous Prefecture, Xinjiang Province	M	579191	526329	0.0009396	small clusters	Patterson et al. 2012 (Genetics)
HGDP01299.HO	Uyghur	44	81	China	Ili Kazakh Autonomous Prefecture, Xinjiang Province	M	577193	524367	0.004664	Mediterranean 1	Patterson et al. 2012 (Genetics)
HGDP01300.HO	Uyghur	44	81	China	Ili Kazakh Autonomous Prefecture, Xinjiang Province	M	579354	526478	0.0006568	small clusters	Patterson et al. 2012 (Genetics)
HGDP01301.HO	Uyghur	44	81	China	Ili Kazakh Autonomous Prefecture, Xinjiang Province	M	578984	526106	0.001363	Mediterranean 2	Patterson et al. 2012 (Genetics)
HGDP01302.HO	Uyghur	44	81	China	Ili Kazakh Autonomous Prefecture, Xinjiang Province	M	576030	523186	0.006906	Turkic-Mongolic	Patterson et al. 2012 (Genetics)
HGDP01303.HO	Uyghur	44	81	China	Ili Kazakh Autonomous Prefecture, Xinjiang Province	M	578231	525350	0.002798	Mediterranean 5	Patterson et al. 2012 (Genetics)
HGDP01304.HO	Uyghur	44	81	China	Ili Kazakh Autonomous Prefecture, Xinjiang Province	M	578307	525441	0.002625	small clusters	Patterson et al. 2012 (Genetics)
HGDP01305.HO	Uyghur	44	81	China	Ili Kazakh Autonomous Prefecture, Xinjiang Province	F	577705	524849	0.003749	Turkic-Mongolic	Patterson et al. 2012 (Genetics)
HGDP01306.HO	Uyghur	44	81	China	Ili Kazakh Autonomous Prefecture, Xinjiang Province	F	576940	524096	0.005178	Turkic-Mongolic	Patterson et al. 2012 (Genetics)
HGDP01357.HO	Basque	43	0	France	NA	M	579412	526524	0.0005695	Iberia-Southern France	Patterson et al. 2012 (Genetics)
HGDP01358.HO	Basque	43	0	France	NA	M	578229	525351	0.002796	Iberia-Southern France	Patterson et al. 2012 (Genetics)
HGDP01359.HO	Basque	43	0	France	NA	M	574854	522031	0.009098	Iberia-Southern France	Patterson et al. 2012 (Genetics)
HGDP01360.HO	Basque	43	0	France	NA	M	578267	525379	0.002743	Iberia-Southern France	Patterson et al. 2012 (Genetics)
HGDP01362.HO	Basque	43	0	France	NA	M	579357	526466	0.0006795	Iberia-Southern France	Patterson et al. 2012 (Genetics)
HGDP01363.HO	Basque	43	0	France	NA	F	578174	525287	0.002917	Iberia-Southern France	Patterson et al. 2012 (Genetics)
HGDP01364.HO	Basque	43	0	France	NA	M	577780	524910	0.003633	Iberia-Southern France	Patterson et al. 2012 (Genetics)
HGDP01365.HO	Basque	43	0	France	NA	F	577975	525092	0.003288	Iberia-Southern France	Patterson et al. 2012 (Genetics)
HGDP01366.HO	Basque	43	0	France	NA	F	578258	525382	0.002737	Iberia-Southern France	Patterson et al. 2012 (Genetics)
HGDP01367.HO	Basque	43	0	France	NA	F	579032	526146	0.001287	Iberia-Southern France	Patterson et al. 2012 (Genetics)
HGDP01368.HO	Basque	43	0	France	NA	U	579045	526154	0.001272	Iberia-Southern France	Patterson et al. 2012 (Genetics)
HGDP01369.HO	Basque	43	0	France	NA	F	572204	519449	0.014	Iberia-Southern France	Patterson et al. 2012 (Genetics)
HGDP01370.HO	Basque	43	0	France	NA	M	577749	524876	0.003698	Iberia-Southern France	Patterson et al. 2012 (Genetics)
HGDP01371.HO	Basque	43	0	France	NA	M	575611	522720	0.00779	Iberia-Southern France	Patterson et al. 2012 (Genetics)
HGDP01372.HO	Basque	43	0	France	NA	M	577380	524513	0.004387	Iberia-Southern France	Patterson et al. 2012 (Genetics)
HGDP01373.HO	Basque	43	0	France	NA	F	574274	521454	0.01019	Iberia-Southern France	Patterson et al. 2012 (Genetics)
HGDP01374.HO	Basque	43	0	France	NA	M	578587	525696	0.002141	Iberia-Southern France	Patterson et al. 2012 (Genetics)
HGDP01375.HO	Basque	43	0	France	NA	M	578867	525975	0.001612	Iberia-Southern France	Patterson et al. 2012 (Genetics)
HGDP01377.HO	Basque	43	0	France	NA	M	576555	523703	0.005924	Iberia-Southern France	Patterson et al. 2012 (Genetics)
HGDP01378.HO	Basque	43	0	France	NA	M	578926	526041	0.001486	Iberia-Southern France	Patterson et al. 2012 (Genetics)
HGDP01379.HO	Basque	43	0	France	NA	M	573731	520936	0.01118	Iberia-Southern France	Patterson et al. 2012 (Genetics)
HGDP01380.HO	Basque	43	0	France	NA	F	578468	525587	0.002348	Iberia-Southern France	Patterson et al. 2012 (Genetics)
HGDP01381.HO	Adygei	44	39	Russia	Krasnodar, Krasnodar Region	F	578558	525675	0.002181	North and South Caucasus	Patterson et al. 2012 (Genetics)
HGDP01382.HO	Adygei	44	39	Russia	Krasnodar, Krasnodar Region	F	579384	526497	0.0006207	North and South Caucasus	Patterson et al. 2012 (Genetics)
HGDP01383.HO	Adygei	44	39	Russia	Krasnodar, Krasnodar Region	M	579034	526154	0.001272	North and South Caucasus	Patterson et al. 2012 (Genetics)
HGDP01384.HO	Adygei	44	39	Russia	Krasnodar, Krasnodar Region	F	578031	525214	0.003056	North and South Caucasus	Patterson et al. 2012 (Genetics)
HGDP01385.HO	Adygei	44	39	Russia	Krasnodar, Krasnodar Region	M	579220	526329	0.0009396	North and South Caucasus	Patterson et al. 2012 (Genetics)
HGDP01386.HO	Adygei	44	39	Russia	Krasnodar, Krasnodar Region	F	578794	525923	0.00171	North and South Caucasus	Patterson et al. 2012 (Genetics)
HGDP01387.HO	Adygei	44	39	Russia	Krasnodar, Krasnodar Region	F	578627	525743	0.002052	North and South Caucasus	Patterson et al. 2012 (Genetics)
HGDP01388.HO	Adygei	44	39	Russia	Krasnodar, Krasnodar Region	F	579391	526501	0.0006131	small clusters	Patterson et al. 2012 (Genetics)
HGDP01396.HO	Adygei	44	39	Russia	Krasnodar, Krasnodar Region	M	576540	523832	0.005679	North and South Caucasus	Patterson et al. 2012 (Genetics)
HGDP01397.HO	Adygei	44	39	Russia	Krasnodar, Krasnodar Region	M	578441	525615	0.002295	North and South Caucasus	Patterson et al. 2012 (Genetics)
HGDP01398.HO	Adygei	44	39	Russia	Krasnodar, Krasnodar Region	F	579349	526457	0.0006966	North and South Caucasus	Patterson et al. 2012 (Genetics)
HGDP01399.HO	Adygei	44	39	Russia	Krasnodar, Krasnodar Region	F	578589	525703	0.002128	North and South Caucasus	Patterson et al. 2012 (Genetics)
HGDP01400.HO	Adygei	44	39	Russia	Krasnodar, Krasnodar Region	F	578812	525939	0.00168	North and South Caucasus	Patterson et al. 2012 (Genetics)
HGDP01401.HO	Adygei	44	39	Russia	Krasnodar, Krasnodar Region	F	579326	526440	0.0007289	North and South Caucasus	Patterson et al. 2012 (Genetics)
HGDP01402.HO	Adygei	44	39	Russia	Krasnodar, Krasnodar Region	M	578823	525938	0.001682	North and South Caucasus	Patterson et al. 2012 (Genetics)
HGDP01403.HO	Adygei	44	39	Russia	Krasnodar, Krasnodar Region	M	572649	520416	0.01216	North and South Caucasus	Patterson et al. 2012 (Genetics)
HGDP01404.HO	Adygei	44	39	Russia	Krasnodar, Krasnodar Region	M	579228	526352	0.0008959	North and South Caucasus	Patterson et al. 2012 (Genetics)
ADR00090.HO	Yupik (Siberian)	66.02	169.71	Russia	NA	M	578872	526000	0.001564	Chukotko-Kamchatkan	Lazaridis et al. 2014 (Nature)
ADR00092.HO	Yupik (Siberian)	66.02	169.71	Russia	NA	M	578908	526033	0.001501	Chukotko-Kamchatkan	Lazaridis et al. 2014 (Nature)
ADR00089.HO	Yupik (Siberian)	66.02	169.71	Russia	NA	M	578402	525569	0.002382	Chukotko-Kamchatkan	Lazaridis et al. 2014 (Nature)
ADR00093.HO	Yupik (Siberian)	66.02	169.71	Russia	NA	M	578921	526053	0.001463	Chukotko-Kamchatkan	Lazaridis et al. 2014 (Nature)
ADR00098.HO	Yupik (Siberian)	66.02	169.71	Russia	NA	F	578778	525900	0.001754	Chukotko-Kamchatkan	Lazaridis et al. 2014 (Nature)
ADR00064.HO	Chukchi	69	169	Russia	NA	M	578692	525848	0.001853	Chukotko-Kamchatkan	Lazaridis et al. 2014 (Nature)
ADR00514.HO	Nganasan	71	95	Russia	NA	F	578921	526050	0.001469	Nganasan-Evenk	Lazaridis et al. 2014 (Nature)
ADR00074.HO	Chukchi	69	169	Russia	NA	M	578138	525386	0.00273	Chukotko-Kamchatkan	Lazaridis et al. 2014 (Nature)
ADR00513.HO	Nganasan	71	95	Russia	NA	M	577901	525143	0.003191	Nganasan-Evenk	Lazaridis et al. 2014 (Nature)
ADR00066.HO	Chukchi	69	169	Russia	NA	F	577819	524972	0.003515	Chukotko-Kamchatkan	Lazaridis et al. 2014 (Nature)
ADR00102.HO	Yupik (Siberian)	66.02	169.71	Russia	NA	F	577871	525081	0.003309	Chukotko-Kamchatkan	Lazaridis et al. 2014 (Nature)
ADR00065.HO	Chukchi	69	169	Russia	NA	M	577432	524586	0.004248	Chukotko-Kamchatkan	Lazaridis et al. 2014 (Nature)
ADR00079.HO	Chukchi	69	169	Russia	NA	M	578469	525635	0.002257	Chukotko-Kamchatkan	Lazaridis et al. 2014 (Nature)
ADR00509.HO	Nganasan	71	95	Russia	NA	M	576104	523350	0.006594	Nganasan-Evenk	Lazaridis et al. 2014 (Nature)
ADR00061.HO	Chukchi	69	169	Russia	NA	M	578476	525618	0.002289	Chukotko-Kamchatkan	Lazaridis et al. 2014 (Nature)
ADR00095.HO	Yupik (Siberian)	66.02	169.71	Russia	NA	M	578677	525819	0.001908	Chukotko-Kamchatkan	Lazaridis et al. 2014 (Nature)
ADR00096.HO	Yupik (Siberian)	66.02	169.71	Russia	NA	F	577762	524909	0.003635	Chukotko-Kamchatkan	Lazaridis et al. 2014 (Nature)
ADR00068.HO	Chukchi	69	169	Russia	NA	F	577624	524770	0.003899	Chukotko-Kamchatkan	Lazaridis et al. 2014 (Nature)
ADR00060.HO	Chukchi	69	169	Russia	NA	M	578903	526039	0.00149	Chukotko-Kamchatkan	Lazaridis et al. 2014 (Nature)
ADR00059.HO	Chukchi	69	169	Russia	NA	M	578007	525145	0.003187	Chukotko-Kamchatkan	Lazaridis et al. 2014 (Nature)
ADR00512.HO	Nganasan	71	95	Russia	NA	M	578627	525778	0.001985	Nganasan-Evenk	Lazaridis et al. 2014 (Nature)
ADR00057.HO	Chukchi	69	169	Russia	NA	M	578800	525938	0.001682	Chukotko-Kamchatkan	Lazaridis et al. 2014 (Nature)
ADR00504.HO	Nganasan	71	95	Russia	NA	M	578229	525362	0.002775	Nganasan-Evenk	Lazaridis et al. 2014 (Nature)
ADR00507.HO	Nganasan	71	95	Russia	NA	M	576530	523725	0.005882	Nganasan-Evenk	Lazaridis et al. 2014 (Nature)
ADR00511.HO	Nganasan	71	95	Russia	NA	M	578767	525905	0.001744	Nganasan-Evenk	Lazaridis et al. 2014 (Nature)
ADR00510.HO	Nganasan	71	95	Russia	NA	M	578965	526117	0.001342	Nganasan-Evenk	Lazaridis et al. 2014 (Nature)
ADR00508.HO	Nganasan	71	95	Russia	NA	F	578901	526032	0.001503	Nganasan-Evenk	Lazaridis et al. 2014 (Nature)
ADR00515.HO	Nganasan	71	95	Russia	NA	F	578381	525562	0.002395	Nganasan-Evenk	Lazaridis et al. 2014 (Nature)
BulgarianD6.HO	Bulgarian	42.1634	24.7412	Bulgaria	Plovdiv	M	562892	510137	0.03167	Slavic-Baltic	Lazaridis et al. 2014 (Nature)
BulgarianA4.HO	Bulgarian	42.1634	24.7412	Bulgaria	Plovdiv	M	578471	525635	0.002257	Mediterranean 1	Lazaridis et al. 2014 (Nature)
hungary3.HO	Hungarian	47.4875	19.0503	Hungary	Budapest	M	579181	526318	0.0009605	small clusters	Lazaridis et al. 2014 (Nature)
LithuanianF1.HO	Lithuanian	54.9019	23.9172	Lithuania	Kaunas	F	579340	526465	0.0006814	Slavic-Baltic	Lazaridis et al. 2014 (Nature)
iran19.HO	Iranian	35.5859	51.46	Iran	migrants sampled in Kuwait	M	578639	525777	0.001987	Armenian highlands-Iranian Plateau	Lazaridis et al. 2014 (Nature)
iran14.HO	Iranian	35.5859	51.46	Iran	migrants sampled in Kuwait	M	579170	526298	0.0009984	Armenian highlands-Iranian Plateau	Lazaridis et al. 2014 (Nature)
BulgarianE2.HO	Bulgarian	42.1634	24.7412	Bulgaria	Plovdiv	M	578839	525997	0.00157	Slavic-Baltic	Lazaridis et al. 2014 (Nature)
BulgarianB4.HO	Bulgarian	42.1634	24.7412	Bulgaria	Plovdiv	M	575271	522518	0.008174	Slavic-Baltic	Lazaridis et al. 2014 (Nature)
hungary6.HO	Hungarian	47.4875	19.0503	Hungary	Budapest	M	579022	526160	0.00126	Jewish (Mediterranean)	Lazaridis et al. 2014 (Nature)
lithuania3.HO	Lithuanian	54.9019	23.9172	Lithuania	Kaunas	M	577136	524336	0.004723	Slavic-Baltic	Lazaridis et al. 2014 (Nature)
iran2.HO	Iranian	35.5859	51.46	Iran	migrants sampled in Kuwait	M	579040	526174	0.001234	Mediterranean 1	Lazaridis et al. 2014 (Nature)
iran20.HO	Iranian	35.5859	51.46	Iran	migrants sampled in Kuwait	M	578603	525739	0.00206	Armenian highlands-Iranian Plateau	Lazaridis et al. 2014 (Nature)
syria361.HO	Syrian	35.1289	36.8701	Syria	migrants collected in Kuwait	M	579004	526149	0.001281	Armenian highlands-Iranian Plateau	Lazaridis et al. 2014 (Nature)
Lebanon6.HO	Lebanese (Muslim)	33.8157	35.5737	Lebanon	migrants sampled in Kuwait	M	577487	524632	0.004161	Mediterranean 5	Lazaridis et al. 2014 (Nature)
BulgarianA1.HO	Bulgarian	42.1634	24.7412	Bulgaria	Plovdiv	M	573348	520657	0.01171	Mediterranean 2	Lazaridis et al. 2014 (Nature)
HungarianC5.HO	Hungarian	47.4875	19.0503	Hungary	Budapest	M	578907	526060	0.00145	Mediterranean 4	Lazaridis et al. 2014 (Nature)
hungary7.HO	Hungarian	47.4875	19.0503	Hungary	Budapest	M	577829	524988	0.003485	mixed 1	Lazaridis et al. 2014 (Nature)
lithuania10.HO	Lithuanian	54.9019	23.9172	Lithuania	Kaunas	M	578955	526088	0.001397	Slavic-Baltic	Lazaridis et al. 2014 (Nature)
iran3.HO	Iranian	35.5859	51.46	Iran	migrants sampled in Kuwait	M	578696	525826	0.001894	Mediterranean 1	Lazaridis et al. 2014 (Nature)
BulgarianB1.HO	Bulgarian	42.1634	24.7412	Bulgaria	Plovdiv	M	578973	526106	0.001363	Slavic-Baltic	Lazaridis et al. 2014 (Nature)
HungarianE5.HO	Hungarian	47.4875	19.0503	Hungary	Budapest	M	579192	526315	0.0009662	Slavic-Baltic	Lazaridis et al. 2014 (Nature)
HungarianH3.HO	Hungarian	47.4875	19.0503	Hungary	Budapest	M	578741	525870	0.001811	Mediterranean 1	Lazaridis et al. 2014 (Nature)
lithuania9.HO	Lithuanian	54.9019	23.9172	Lithuania	Kaunas	M	579234	526356	0.0008883	Slavic-Baltic	Lazaridis et al. 2014 (Nature)
syria4.HO	Syrian	35.1289	36.8701	Syria	migrants collected in Kuwait	M	578784	525914	0.001727	Mediterranean 4	Lazaridis et al. 2014 (Nature)
Lebanon8.HO	Lebanese (Muslim)	33.8157	35.5737	Lebanon	migrants sampled in Kuwait	M	579322	526439	0.0007308	Mediterranean 5	Lazaridis et al. 2014 (Nature)
SaudiA7.HO	Saudi	18.49	42.5171	Saudi Arabia	migrants sampled in Kuwait	M	578975	526100	0.001374	Mediterranean 1	Lazaridis et al. 2014 (Nature)
BulgarianC1.HO	Bulgarian	42.1634	24.7412	Bulgaria	Plovdiv	M	578327	525464	0.002582	Mediterranean 1	Lazaridis et al. 2014 (Nature)
hungary15.HO	Hungarian	47.4875	19.0503	Hungary	Budapest	M	579088	526221	0.001145	Mediterranean 1	Lazaridis et al. 2014 (Nature)
LithuanianA1.HO	Lithuanian	54.9019	23.9172	Lithuania	Kaunas	M	578411	525544	0.00243	Slavic-Baltic	Lazaridis et al. 2014 (Nature)
LithuanianE2.HO	Lithuanian	54.9019	23.9172	Lithuania	Kaunas	F	577211	524357	0.004683	mixed 1	Lazaridis et al. 2014 (Nature)
iran11.HO	Iranian	35.5859	51.46	Iran	migrants sampled in Kuwait	M	578510	525664	0.002202	Armenian highlands-Iranian Plateau	Lazaridis et al. 2014 (Nature)
Lebanon1.HO	Lebanese (Muslim)	33.8157	35.5737	Lebanon	migrants sampled in Kuwait	M	579160	526281	0.001031	Mediterranean 1	Lazaridis et al. 2014 (Nature)
BulgarianF1.HO	Bulgarian	42.1634	24.7412	Bulgaria	Plovdiv	M	579266	526387	0.0008295	Mediterranean 4	Lazaridis et al. 2014 (Nature)
hungary20.HO	Hungarian	47.4875	19.0503	Hungary	Budapest	M	579197	526323	0.000951	Mediterranean 2	Lazaridis et al. 2014 (Nature)
lithuania1.HO	Lithuanian	54.9019	23.9172	Lithuania	Kaunas	M	578856	525996	0.001572	Slavic-Baltic	Lazaridis et al. 2014 (Nature)
lithuania8.HO	Lithuanian	54.9019	23.9172	Lithuania	Kaunas	M	574593	521821	0.009497	Slavic-Baltic	Lazaridis et al. 2014 (Nature)
iran16.HO	Iranian	35.5859	51.46	Iran	migrants sampled in Kuwait	M	577151	524348	0.0047	Mediterranean 4	Lazaridis et al. 2014 (Nature)
Lebanon2.HO	Lebanese (Muslim)	33.8157	35.5737	Lebanon	migrants sampled in Kuwait	M	578634	525782	0.001978	Mediterranean 1	Lazaridis et al. 2014 (Nature)
BulgarianH2.HO	Bulgarian	42.1634	24.7412	Bulgaria	Plovdiv	F	579160	526288	0.001017	mixed 1	Lazaridis et al. 2014 (Nature)
hungary2.HO	Hungarian	47.4875	19.0503	Hungary	Budapest	M	579239	526366	0.0008694	Slavic-Baltic	Lazaridis et al. 2014 (Nature)
lithuania2.HO	Lithuanian	54.9019	23.9172	Lithuania	Kaunas	M	578744	525880	0.001792	Slavic-Baltic	Lazaridis et al. 2014 (Nature)
iran17.HO	Iranian	35.5859	51.46	Iran	migrants sampled in Kuwait	M	576896	524070	0.005228	Mediterranean 1	Lazaridis et al. 2014 (Nature)
Lebanon3.HO	Lebanese (Muslim)	33.8157	35.5737	Lebanon	migrants sampled in Kuwait	M	576777	523950	0.005455	Mediterranean 1	Lazaridis et al. 2014 (Nature)
BulgarianF2.HO	Bulgarian	42.1634	24.7412	Bulgaria	Plovdiv	F	578669	525802	0.00194	Slavic-Baltic	Lazaridis et al. 2014 (Nature)
HungarianD1.HO	Hungarian	47.4875	19.0503	Hungary	Budapest	M	578964	526096	0.001382	Slavic-Baltic	Lazaridis et al. 2014 (Nature)
LithuanianD1.HO	Lithuanian	54.9019	23.9172	Lithuania	Kaunas	F	579282	526403	0.0007991	Slavic-Baltic	Lazaridis et al. 2014 (Nature)
bal102.HO	Balkar	43.4833	43.6167	Russia	Nalchik, Kabardino-Balkaria	M	578686	525828	0.001891	North and South Caucasus	Lazaridis et al. 2014 (Nature)
bal64.HO	Balkar	43.4833	43.6167	Russia	Nalchik, Kabardino-Balkaria	M	578980	526116	0.001344	North and South Caucasus	Lazaridis et al. 2014 (Nature)
mg43.HO	Georgian	42.5	41.85	Georgia	Zugdidi, Mingrelia (historical region)	M	578295	525440	0.002627	North and South Caucasus	Lazaridis et al. 2014 (Nature)
NorthOssetia19.HO	Ossetian	43.0167	44.65	Russia	Vladikavkaz, North Ossetia	M	578870	526007	0.001551	North and South Caucasus	Lazaridis et al. 2014 (Nature)
ch126.HO	Chechen	43.3333	45.65	Russia	Grozny, Chechnya	M	578542	525685	0.002162	North Caucasus	Lazaridis et al. 2014 (Nature)
abh27.HO	Abkhasian	43.0033	41.0153	Abkhazia	Sukhum	M	579017	526139	0.0013	North and South Caucasus	Lazaridis et al. 2014 (Nature)
armenia176.HO	Armenian	40.1936	44.5454	Armenia	Yerevan	M	578746	525895	0.001763	Mediterranean 2	Lazaridis et al. 2014 (Nature)
lez38.HO	Lezgin	42.1167	48.1833	Russia	Dagestanskiye Ogni, Dagestan	M	563561	511291	0.02948	North Caucasus	Lazaridis et al. 2014 (Nature)
nogay42.HO	Nogai	44.3725	41.9376	Russia	Erken-Khalk, Nogaysky District, Karachay-Cherkessia	M	578845	525984	0.001594	North and South Caucasus	Lazaridis et al. 2014 (Nature)
bal124.HO	Balkar	43.4833	43.6167	Russia	Nalchik, Kabardino-Balkaria	M	576528	523744	0.005846	North and South Caucasus	Lazaridis et al. 2014 (Nature)
bal97.HO	Balkar	43.4833	43.6167	Russia	Nalchik, Kabardino-Balkaria	M	578954	526090	0.001393	North and South Caucasus	Lazaridis et al. 2014 (Nature)
mg47.HO	Georgian	42.5	41.85	Georgia	Zugdidi, Mingrelia (historical region)	M	579224	526354	0.0008921	North and South Caucasus	Lazaridis et al. 2014 (Nature)
NorthOssetia2.HO	Ossetian	43.0167	44.65	Russia	Vladikavkaz, North Ossetia	M	579174	526308	0.0009795	North and South Caucasus	Lazaridis et al. 2014 (Nature)
ch16.HO	Chechen	43.3333	45.65	Russia	Grozny, Chechnya	M	579173	526305	0.0009851	North Caucasus	Lazaridis et al. 2014 (Nature)
abh107.HO	Abkhasian	43.0033	41.0153	Abkhazia	Sukhum	M	578223	525401	0.002701	North and South Caucasus	Lazaridis et al. 2014 (Nature)
abh41.HO	Abkhasian	43.0033	41.0153	Abkhazia	Sukhum	M	574121	521410	0.01028	North and South Caucasus	Lazaridis et al. 2014 (Nature)
armenia191.HO	Armenian	40.1936	44.5454	Armenia	Yerevan	M	578947	526075	0.001422	mixed 1	Lazaridis et al. 2014 (Nature)
lez40.HO	Lezgin	42.1167	48.1833	Russia	Dagestanskiye Ogni, Dagestan	M	578462	525617	0.002291	North Caucasus	Lazaridis et al. 2014 (Nature)
kumyks44.HO	Kumyk	43.25	46.5833	Russia	Khasavyurt, Khasavyurtovsky District, Dagestan	M	577934	525081	0.003309	North Caucasus	Lazaridis et al. 2014 (Nature)
nogay35.HO	Nogai	44.3725	41.9376	Russia	Erken-Khalk, Nogaysky District, Karachay-Cherkessia	M	578267	525422	0.002661	North and South Caucasus	Lazaridis et al. 2014 (Nature)
nogay34.HO	Nogai	44.3725	41.9376	Russia	Erken-Khalk, Nogaysky District, Karachay-Cherkessia	M	578715	525859	0.001832	North and South Caucasus	Lazaridis et al. 2014 (Nature)
bal136.HO	Balkar	43.4833	43.6167	Russia	Nalchik, Kabardino-Balkaria	M	579068	526190	0.001203	North and South Caucasus	Lazaridis et al. 2014 (Nature)
mg22.HO	Georgian	42.5	41.85	Georgia	Zugdidi, Mingrelia (historical region)	M	578950	526090	0.001393	North and South Caucasus	Lazaridis et al. 2014 (Nature)
mg49.HO	Georgian	42.5	41.85	Georgia	Zugdidi, Mingrelia (historical region)	M	578634	525779	0.001984	North and South Caucasus	Lazaridis et al. 2014 (Nature)
NorthOssetia3.HO	Ossetian	43.0167	44.65	Russia	Vladikavkaz, North Ossetia	M	578465	525637	0.002253	North and South Caucasus	Lazaridis et al. 2014 (Nature)
ch174.HO	Chechen	43.3333	45.65	Russia	Grozny, Chechnya	M	578356	525494	0.002525	North Caucasus	Lazaridis et al. 2014 (Nature)
abh119.HO	Abkhasian	43.0033	41.0153	Abkhazia	Sukhum	M	577849	525034	0.003398	North and South Caucasus	Lazaridis et al. 2014 (Nature)
armenia86.HO	Armenian	40.1936	44.5454	Armenia	Yerevan	M	578880	526019	0.001528	Mediterranean 1	Lazaridis et al. 2014 (Nature)
armenia279.HO	Armenian	40.1936	44.5454	Armenia	Yerevan	M	577512	524701	0.00403	Mediterranean 4	Lazaridis et al. 2014 (Nature)
kumyks92.HO	Kumyk	43.25	46.5833	Russia	Khasavyurt, Khasavyurtovsky District, Dagestan	M	545554	494671	0.06103	North and South Caucasus	Lazaridis et al. 2014 (Nature)
nogay24.HO	Nogai	44.3725	41.9376	Russia	Erken-Khalk, Nogaysky District, Karachay-Cherkessia	M	574311	521601	0.009914	North and South Caucasus	Lazaridis et al. 2014 (Nature)
kalmyk11.HO	Kalmyk	46.1694	45.3428	Russia	Yashkul, Yashkulsky District, Kalmykia	M	576826	523991	0.005378	Turkic-Mongolic	Lazaridis et al. 2014 (Nature)
bal22.HO	Balkar	43.4833	43.6167	Russia	Nalchik, Kabardino-Balkaria	M	578988	526131	0.001315	North and South Caucasus	Lazaridis et al. 2014 (Nature)
mg23.HO	Georgian	42.5	41.85	Georgia	Zugdidi, Mingrelia (historical region)	M	579321	526448	0.0007137	North and South Caucasus	Lazaridis et al. 2014 (Nature)
mg62.HO	Georgian	42.5	41.85	Georgia	Zugdidi, Mingrelia (historical region)	M	578551	525696	0.002141	North and South Caucasus	Lazaridis et al. 2014 (Nature)
NorthOssetia5.HO	Ossetian	43.0167	44.65	Russia	Vladikavkaz, North Ossetia	M	578786	525917	0.001722	North and South Caucasus	Lazaridis et al. 2014 (Nature)
ch179.HO	Chechen	43.3333	45.65	Russia	Grozny, Chechnya	M	576955	524188	0.005004	North Caucasus	Lazaridis et al. 2014 (Nature)
abh122.HO	Abkhasian	43.0033	41.0153	Abkhazia	Sukhum	M	579158	526285	0.001023	North and South Caucasus	Lazaridis et al. 2014 (Nature)
armenia91.HO	Armenian	40.1936	44.5454	Armenia	Yerevan	M	578939	526075	0.001422	Mediterranean 4	Lazaridis et al. 2014 (Nature)
armenia293.HO	Armenian	40.1936	44.5454	Armenia	Yerevan	M	575558	522789	0.007659	Mediterranean 2	Lazaridis et al. 2014 (Nature)
lez49.HO	Lezgin	42.1167	48.1833	Russia	Dagestanskiye Ogni, Dagestan	M	578944	526072	0.001427	North Caucasus	Lazaridis et al. 2014 (Nature)
kumyks93.HO	Kumyk	43.25	46.5833	Russia	Khasavyurt, Khasavyurtovsky District, Dagestan	M	578738	525866	0.001818	North Caucasus	Lazaridis et al. 2014 (Nature)
nogay25.HO	Nogai	44.3725	41.9376	Russia	Erken-Khalk, Nogaysky District, Karachay-Cherkessia	M	579108	526249	0.001091	North and South Caucasus	Lazaridis et al. 2014 (Nature)
kalmyk32.HO	Kalmyk	46.1694	45.3428	Russia	Yashkul, Yashkulsky District, Kalmykia	M	578653	525804	0.001936	Turkic-Mongolic	Lazaridis et al. 2014 (Nature)
bal41.HO	Balkar	43.4833	43.6167	Russia	Nalchik, Kabardino-Balkaria	M	577004	524155	0.005066	North and South Caucasus	Lazaridis et al. 2014 (Nature)
mg27.HO	Georgian	42.5	41.85	Georgia	Zugdidi, Mingrelia (historical region)	M	578325	525468	0.002574	North and South Caucasus	Lazaridis et al. 2014 (Nature)
NorthOssetia11.HO	Ossetian	43.0167	44.65	Russia	Vladikavkaz, North Ossetia	M	579084	526211	0.001164	North and South Caucasus	Lazaridis et al. 2014 (Nature)
NorthOssetia8.HO	Ossetian	43.0167	44.65	Russia	Vladikavkaz, North Ossetia	M	579240	526363	0.0008751	North and South Caucasus	Lazaridis et al. 2014 (Nature)
ch193.HO	Chechen	43.3333	45.65	Russia	Grozny, Chechnya	M	579285	526406	0.0007934	North Caucasus	Lazaridis et al. 2014 (Nature)
abh133.HO	Abkhasian	43.0033	41.0153	Abkhazia	Sukhum	M	577506	524651	0.004125	North and South Caucasus	Lazaridis et al. 2014 (Nature)
armenia102.HO	Armenian	40.1936	44.5454	Armenia	Yerevan	M	576415	523582	0.006154	Mediterranean 1	Lazaridis et al. 2014 (Nature)
lez31.HO	Lezgin	42.1167	48.1833	Russia	Dagestanskiye Ogni, Dagestan	M	579027	526161	0.001258	North Caucasus	Lazaridis et al. 2014 (Nature)
lez7.HO	Lezgin	42.1167	48.1833	Russia	Dagestanskiye Ogni, Dagestan	F	578945	526090	0.001393	North Caucasus	Lazaridis et al. 2014 (Nature)
kumyks98.HO	Kumyk	43.25	46.5833	Russia	Khasavyurt, Khasavyurtovsky District, Dagestan	F	573585	520983	0.01109	Mediterranean 1	Lazaridis et al. 2014 (Nature)
nogay33.HO	Nogai	44.3725	41.9376	Russia	Erken-Khalk, Nogaysky District, Karachay-Cherkessia	M	578924	526070	0.001431	North and South Caucasus	Lazaridis et al. 2014 (Nature)
kalmyk9.HO	Kalmyk	46.1694	45.3428	Russia	Yashkul, Yashkulsky District, Kalmykia	M	577025	524205	0.004971	Turkic-Mongolic	Lazaridis et al. 2014 (Nature)
bal42.HO	Balkar	43.4833	43.6167	Russia	Nalchik, Kabardino-Balkaria	M	579315	526439	0.0007308	North and South Caucasus	Lazaridis et al. 2014 (Nature)
mg31.HO	Georgian	42.5	41.85	Georgia	Zugdidi, Mingrelia (historical region)	M	578082	525252	0.002984	North and South Caucasus	Lazaridis et al. 2014 (Nature)
NorthOssetia12.HO	Ossetian	43.0167	44.65	Russia	Vladikavkaz, North Ossetia	M	578762	525914	0.001727	North and South Caucasus	Lazaridis et al. 2014 (Nature)
NorthOssetia9.HO	Ossetian	43.0167	44.65	Russia	Vladikavkaz, North Ossetia	M	578720	525861	0.001828	North and South Caucasus	Lazaridis et al. 2014 (Nature)
ch21.HO	Chechen	43.3333	45.65	Russia	Grozny, Chechnya	M	577050	524212	0.004958	North Caucasus	Lazaridis et al. 2014 (Nature)
abh147.HO	Abkhasian	43.0033	41.0153	Abkhazia	Sukhum	M	579013	526150	0.001279	North and South Caucasus	Lazaridis et al. 2014 (Nature)
armenia106.HO	Armenian	40.1936	44.5454	Armenia	Yerevan	M	578978	526109	0.001357	Central Asian Turkic 1	Lazaridis et al. 2014 (Nature)
lez33.HO	Lezgin	42.1167	48.1833	Russia	Dagestanskiye Ogni, Dagestan	M	578992	526123	0.001331	North Caucasus	Lazaridis et al. 2014 (Nature)
lez9.HO	Lezgin	42.1167	48.1833	Russia	Dagestanskiye Ogni, Dagestan	F	577830	524967	0.003525	North Caucasus	Lazaridis et al. 2014 (Nature)
kumyks90.HO	Kumyk	43.25	46.5833	Russia	Khasavyurt, Khasavyurtovsky District, Dagestan	F	578201	525344	0.002809	North Caucasus	Lazaridis et al. 2014 (Nature)
nogay44.HO	Nogai	44.3725	41.9376	Russia	Erken-Khalk, Nogaysky District, Karachay-Cherkessia	M	577417	524568	0.004282	North and South Caucasus	Lazaridis et al. 2014 (Nature)
kalmyk14.HO	Kalmyk	46.1694	45.3428	Russia	Yashkul, Yashkulsky District, Kalmykia	M	578967	526102	0.00137	Turkic-Mongolic	Lazaridis et al. 2014 (Nature)
bal45.HO	Balkar	43.4833	43.6167	Russia	Nalchik, Kabardino-Balkaria	M	578865	525998	0.001568	North and South Caucasus	Lazaridis et al. 2014 (Nature)
mg34.HO	Georgian	42.5	41.85	Georgia	Zugdidi, Mingrelia (historical region)	M	579371	526496	0.0006226	North and South Caucasus	Lazaridis et al. 2014 (Nature)
NorthOssetia14.HO	Ossetian	43.0167	44.65	Russia	Vladikavkaz, North Ossetia	M	578864	526003	0.001558	North and South Caucasus	Lazaridis et al. 2014 (Nature)
ch3.HO	Chechen	43.3333	45.65	Russia	Grozny, Chechnya	M	576270	523480	0.006347	North Caucasus	Lazaridis et al. 2014 (Nature)
abh154.HO	Abkhasian	43.0033	41.0153	Abkhazia	Sukhum	M	579238	526360	0.0008807	North and South Caucasus	Lazaridis et al. 2014 (Nature)
armenia139.HO	Armenian	40.1936	44.5454	Armenia	Yerevan	M	579018	526136	0.001306	Malta	Lazaridis et al. 2014 (Nature)
lez36.HO	Lezgin	42.1167	48.1833	Russia	Dagestanskiye Ogni, Dagestan	M	572403	519714	0.0135	North Caucasus	Lazaridis et al. 2014 (Nature)
kumyks40.HO	Kumyk	43.25	46.5833	Russia	Khasavyurt, Khasavyurtovsky District, Dagestan	F	578981	526110	0.001355	North Caucasus	Lazaridis et al. 2014 (Nature)
kumyks94.HO	Kumyk	43.25	46.5833	Russia	Khasavyurt, Khasavyurtovsky District, Dagestan	F	578770	525894	0.001765	North and South Caucasus	Lazaridis et al. 2014 (Nature)
nogay45.HO	Nogai	44.3725	41.9376	Russia	Erken-Khalk, Nogaysky District, Karachay-Cherkessia	M	578270	525401	0.002701	North and South Caucasus	Lazaridis et al. 2014 (Nature)
kalmyk67.HO	Kalmyk	46.1694	45.3428	Russia	Yashkul, Yashkulsky District, Kalmykia	M	579238	526374	0.0008542	Turkic-Mongolic	Lazaridis et al. 2014 (Nature)
bal50.HO	Balkar	43.4833	43.6167	Russia	Nalchik, Kabardino-Balkaria	M	578912	526059	0.001452	North and South Caucasus	Lazaridis et al. 2014 (Nature)
mg40.HO	Georgian	42.5	41.85	Georgia	Zugdidi, Mingrelia (historical region)	M	578051	525210	0.003064	North and South Caucasus	Lazaridis et al. 2014 (Nature)
NorthOssetia17.HO	Ossetian	43.0167	44.65	Russia	Vladikavkaz, North Ossetia	M	578719	525870	0.001811	North and South Caucasus	Lazaridis et al. 2014 (Nature)
ch113.HO	Chechen	43.3333	45.65	Russia	Grozny, Chechnya	M	578894	526027	0.001513	North Caucasus	Lazaridis et al. 2014 (Nature)
ch31.HO	Chechen	43.3333	45.65	Russia	Grozny, Chechnya	M	579171	526300	0.0009946	North Caucasus	Lazaridis et al. 2014 (Nature)
abh24.HO	Abkhasian	43.0033	41.0153	Abkhazia	Sukhum	M	578638	525771	0.001999	North and South Caucasus	Lazaridis et al. 2014 (Nature)
armenia162.HO	Armenian	40.1936	44.5454	Armenia	Yerevan	M	576513	523680	0.005968	Mediterranean 1	Lazaridis et al. 2014 (Nature)
lez37.HO	Lezgin	42.1167	48.1833	Russia	Dagestanskiye Ogni, Dagestan	M	579089	526212	0.001162	North Caucasus	Lazaridis et al. 2014 (Nature)
kumyks41.HO	Kumyk	43.25	46.5833	Russia	Khasavyurt, Khasavyurtovsky District, Dagestan	M	577181	524324	0.004745	North Caucasus	Lazaridis et al. 2014 (Nature)
kumyks97.HO	Kumyk	43.25	46.5833	Russia	Khasavyurt, Khasavyurtovsky District, Dagestan	F	579045	526166	0.001249	North Caucasus	Lazaridis et al. 2014 (Nature)
nogay46.HO	Nogai	44.3725	41.9376	Russia	Erken-Khalk, Nogaysky District, Karachay-Cherkessia	M	577530	524678	0.004073	North and South Caucasus	Lazaridis et al. 2014 (Nature)
kalmyk13.HO	Kalmyk	46.1694	45.3428	Russia	Yashkul, Yashkulsky District, Kalmykia	M	578816	525949	0.001661	Turkic-Mongolic	Lazaridis et al. 2014 (Nature)
kalmyk39.HO	Kalmyk	46.1694	45.3428	Russia	Yashkul, Yashkulsky District, Kalmykia	M	578933	526062	0.001446	Turkic-Mongolic	Lazaridis et al. 2014 (Nature)
altai363p.HO	Altaian	51.9	85.95	Russia	NA	M	579183	526308	0.0009795	Altai-Tuva	Lazaridis et al. 2014 (Nature)
Tuvinians86.HO	Tuvan	50.2596	95.1603	Russia	Erzin, Erzinsky District, Tuva	F	578639	525773	0.001995	Altai-Tuva	Lazaridis et al. 2014 (Nature)
Dolgan1708.HO	Dolgan	72.9712	115.444	Russia	Anabarsky District, Yakutia	F	579130	526260	0.001071	Yakut-Tungusic-Yukaghir	Lazaridis et al. 2014 (Nature)
Selkup38.HO	Selkup	65.5345	82.2995	Russia	Purovsky District (Tolka Purovskaja), Krasnoselkupsky District (Krasnoselkup, Sovetskaja Rechka, and Tolka Krasnoselkupskaya), Yamalo-Nenets Autonomous Region; Turukhansky District (Farkovo), Krasnoyarsk Region	M	579167	526300	0.0009946	Ket-Selkup	Lazaridis et al. 2014 (Nature)
bel43s.HO	Belarusian	53.9199	28.0119	Belarus	Cherven, Dubrovno, Glubokoe, Kobrin, Senno, Shumilino, Slutsk, and Vitebsk	M	578335	525490	0.002532	Slavic-Baltic	Lazaridis et al. 2014 (Nature)
UkrBel618.HO	Ukrainian	50.2871	31.5574	Russia	Belgorod, Belgorod Region	M	578341	525489	0.002534	Slavic-Baltic	Lazaridis et al. 2014 (Nature)
UkrLv240.HO	Ukrainian	49.85	24.0167	Ukraine	Lviv, Lviv Region	M	571842	519273	0.01433	small clusters	Lazaridis et al. 2014 (Nature)
Est393.HO	Estonian	58.539	24.8893	Estonia	Avinurme, Parnu, Talinn, and Viljandi	M	578802	525938	0.001682	small clusters	Lazaridis et al. 2014 (Nature)
Mordovians27.HO	Mordvin	54.1833	45.1833	Russia	Saransk, Mordovia	M	578548	525699	0.002135	Mordvin	Lazaridis et al. 2014 (Nature)
Chuvash33.HO	Chuvash	56.1103	47.2511	Russia	Cheboksary, Chuvashia	M	578778	525908	0.001739	Volga Turkic-Uralic	Lazaridis et al. 2014 (Nature)
usb24.HO	Uzbek	41.3	69.27	Uzbekistan	Tashkent	M	578484	525638	0.002251	Mediterranean 4	Lazaridis et al. 2014 (Nature)
kalmyk55.HO	Kalmyk	46.1694	45.3428	Russia	Yashkul, Yashkulsky District, Kalmykia	M	578873	526021	0.001524	Turkic-Mongolic	Lazaridis et al. 2014 (Nature)
altai380k.HO	Altaian	51.9	85.95	Russia	NA	M	578483	525637	0.002253	Altai-Tuva	Lazaridis et al. 2014 (Nature)
Tuvinians111.HO	Tuvan	50.2596	95.1603	Russia	Erzin, Erzinsky District, Tuva	F	578809	525942	0.001674	Altai-Tuva	Lazaridis et al. 2014 (Nature)
Dolgan3185.HO	Dolgan	72.9712	115.444	Russia	Anabarsky District, Yakutia	F	578923	526050	0.001469	Yakut-Tungusic-Yukaghir	Lazaridis et al. 2014 (Nature)
Selkup83.HO	Selkup	65.5345	82.2995	Russia	Purovsky District (Tolka Purovskaja), Krasnoselkupsky District (Krasnoselkup, Sovetskaja Rechka, and Tolka Krasnoselkupskaya), Yamalo-Nenets Autonomous Region; Turukhansky District (Farkovo), Krasnoyarsk Region	M	576340	523572	0.006173	Ket-Selkup	Lazaridis et al. 2014 (Nature)
bel30s.HO	Belarusian	53.9199	28.0119	Belarus	Cherven, Dubrovno, Glubokoe, Kobrin, Senno, Shumilino, Slutsk, and Vitebsk	M	579024	526157	0.001266	Slavic-Baltic	Lazaridis et al. 2014 (Nature)
UkrBel620.HO	Ukrainian	50.2871	31.5574	Russia	Belgorod, Belgorod Region	M	578900	526041	0.001486	Slavic-Baltic	Lazaridis et al. 2014 (Nature)
Est375.HO	Estonian	58.539	24.8893	Estonia	Avinurme, Parnu, Talinn, and Viljandi	M	578766	525897	0.00176	Finnic-Northern Russian	Lazaridis et al. 2014 (Nature)
Est380.HO	Estonian	58.539	24.8893	Estonia	Avinurme, Parnu, Talinn, and Viljandi	M	579222	526343	0.000913	Finnic-Northern Russian	Lazaridis et al. 2014 (Nature)
Mordovians28.HO	Mordvin	54.1833	45.1833	Russia	Saransk, Mordovia	M	578267	525418	0.002669	Mordvin	Lazaridis et al. 2014 (Nature)
Chuvash37.HO	Chuvash	56.1103	47.2511	Russia	Cheboksary, Chuvashia	M	578603	525738	0.002061	Volga Turkic-Uralic	Lazaridis et al. 2014 (Nature)
usb25.HO	Uzbek	41.3	69.27	Uzbekistan	Tashkent	M	571950	519354	0.01418	Mediterranean 1	Lazaridis et al. 2014 (Nature)
kalmyk22.HO	Kalmyk	46.1694	45.3428	Russia	Yashkul, Yashkulsky District, Kalmykia	M	578454	525587	0.002348	Turkic-Mongolic	Lazaridis et al. 2014 (Nature)
altai280p.HO	Altaian	51.9	85.95	Russia	NA	M	579033	526164	0.001253	Altai-Tuva	Lazaridis et al. 2014 (Nature)
Tuvinians66.HO	Tuvan	50.2596	95.1603	Russia	Erzin, Erzinsky District, Tuva	F	579122	526254	0.001082	Altai-Tuva	Lazaridis et al. 2014 (Nature)
Dolgan3865.HO	Dolgan	72.9712	115.444	Russia	Anabarsky District, Yakutia	F	540684	490025	0.06985	Yakut-Tungusic-Yukaghir	Lazaridis et al. 2014 (Nature)
Selkup87.HO	Selkup	65.5345	82.2995	Russia	Purovsky District (Tolka Purovskaja), Krasnoselkupsky District (Krasnoselkup, Sovetskaja Rechka, and Tolka Krasnoselkupskaya), Yamalo-Nenets Autonomous Region; Turukhansky District (Farkovo), Krasnoyarsk Region	M	570629	518108	0.01654	Ket-Selkup	Lazaridis et al. 2014 (Nature)
bel72c.HO	Belarusian	53.9199	28.0119	Belarus	Cherven, Dubrovno, Glubokoe, Kobrin, Senno, Shumilino, Slutsk, and Vitebsk	M	577801	524981	0.003498	Slavic-Baltic	Lazaridis et al. 2014 (Nature)
UkrBel622.HO	Ukrainian	50.2871	31.5574	Russia	Belgorod, Belgorod Region	M	579142	526275	0.001042	Slavic-Baltic	Lazaridis et al. 2014 (Nature)
Est391.HO	Estonian	58.539	24.8893	Estonia	Avinurme, Parnu, Talinn, and Viljandi	M	578630	525751	0.002037	Slavic-Baltic	Lazaridis et al. 2014 (Nature)
Est377.HO	Estonian	58.539	24.8893	Estonia	Avinurme, Parnu, Talinn, and Viljandi	M	579063	526192	0.0012	Slavic-Baltic	Lazaridis et al. 2014 (Nature)
Mordovians30.HO	Mordvin	54.1833	45.1833	Russia	Saransk, Mordovia	M	577343	524498	0.004415	Mordvin	Lazaridis et al. 2014 (Nature)
Chuvash13.HO	Chuvash	56.1103	47.2511	Russia	Cheboksary, Chuvashia	M	578648	525779	0.001984	Volga Turkic-Uralic	Lazaridis et al. 2014 (Nature)
usb35.HO	Uzbek	41.3	69.27	Uzbekistan	Tashkent	F	575946	523121	0.007029	Turkic-Mongolic	Lazaridis et al. 2014 (Nature)
kalmyk44.HO	Kalmyk	46.1694	45.3428	Russia	Yashkul, Yashkulsky District, Kalmykia	M	578861	526000	0.001564	Turkic-Mongolic	Lazaridis et al. 2014 (Nature)
Tuvinians64.HO	Tuvan	50.2596	95.1603	Russia	Erzin, Erzinsky District, Tuva	F	579140	526276	0.00104	Altai-Tuva	Lazaridis et al. 2014 (Nature)
Selkup220.HO	Selkup	65.5345	82.2995	Russia	Purovsky District (Tolka Purovskaja), Krasnoselkupsky District (Krasnoselkup, Sovetskaja Rechka, and Tolka Krasnoselkupskaya), Yamalo-Nenets Autonomous Region; Turukhansky District (Farkovo), Krasnoyarsk Region	M	579208	526343	0.000913	Ket-Selkup	Lazaridis et al. 2014 (Nature)
Selkup121.HO	Selkup	65.5345	82.2995	Russia	Purovsky District (Tolka Purovskaja), Krasnoselkupsky District (Krasnoselkup, Sovetskaja Rechka, and Tolka Krasnoselkupskaya), Yamalo-Nenets Autonomous Region; Turukhansky District (Farkovo), Krasnoyarsk Region	F	579170	526295	0.001004	Ket-Selkup	Lazaridis et al. 2014 (Nature)
bel93c.HO	Belarusian	53.9199	28.0119	Belarus	Cherven, Dubrovno, Glubokoe, Kobrin, Senno, Shumilino, Slutsk, and Vitebsk	M	576183	523437	0.006429	Slavic-Baltic	Lazaridis et al. 2014 (Nature)
UkrBel733.HO	Ukrainian	50.2871	31.5574	Russia	Belgorod, Belgorod Region	F	578841	525978	0.001606	Slavic-Baltic	Lazaridis et al. 2014 (Nature)
Est372.HO	Estonian	58.539	24.8893	Estonia	Avinurme, Parnu, Talinn, and Viljandi	M	579026	526162	0.001257	Slavic-Baltic	Lazaridis et al. 2014 (Nature)
Mordovians4.HO	Mordvin	54.1833	45.1833	Russia	Saransk, Mordovia	M	579000	526139	0.0013	Mordvin	Lazaridis et al. 2014 (Nature)
Mordovians31.HO	Mordvin	54.1833	45.1833	Russia	Saransk, Mordovia	M	578462	525603	0.002318	Mordvin	Lazaridis et al. 2014 (Nature)
Chuvash20.HO	Chuvash	56.1103	47.2511	Russia	Cheboksary, Chuvashia	M	578190	525336	0.002824	Volga Turkic-Uralic	Lazaridis et al. 2014 (Nature)
usb40.HO	Uzbek	41.3	69.27	Uzbekistan	Tashkent	M	578734	525872	0.001807	Turkic-Mongolic	Lazaridis et al. 2014 (Nature)
altai431k.HO	Altaian	51.9	85.95	Russia	NA	M	578476	525615	0.002295	Altai-Tuva	Lazaridis et al. 2014 (Nature)
Tuvinians51.HO	Tuvan	50.2596	95.1603	Russia	Erzin, Erzinsky District, Tuva	F	577968	525128	0.003219	Altai-Tuva	Lazaridis et al. 2014 (Nature)
Tuvinians67.HO	Tuvan	50.2596	95.1603	Russia	Erzin, Erzinsky District, Tuva	F	577124	524278	0.004833	Altai-Tuva	Lazaridis et al. 2014 (Nature)
Selkup105.HO	Selkup	65.5345	82.2995	Russia	Purovsky District (Tolka Purovskaja), Krasnoselkupsky District (Krasnoselkup, Sovetskaja Rechka, and Tolka Krasnoselkupskaya), Yamalo-Nenets Autonomous Region; Turukhansky District (Farkovo), Krasnoyarsk Region	M	578625	525755	0.002029	Ket-Selkup	Lazaridis et al. 2014 (Nature)
Selkup82.HO	Selkup	65.5345	82.2995	Russia	Purovsky District (Tolka Purovskaja), Krasnoselkupsky District (Krasnoselkup, Sovetskaja Rechka, and Tolka Krasnoselkupskaya), Yamalo-Nenets Autonomous Region; Turukhansky District (Farkovo), Krasnoyarsk Region	F	578625	525767	0.002006	Ket-Selkup	Lazaridis et al. 2014 (Nature)
bel110c.HO	Belarusian	53.9199	28.0119	Belarus	Cherven, Dubrovno, Glubokoe, Kobrin, Senno, Shumilino, Slutsk, and Vitebsk	M	578518	525664	0.002202	Slavic-Baltic	Lazaridis et al. 2014 (Nature)
UkrBel736.HO	Ukrainian	50.2871	31.5574	Russia	Belgorod, Belgorod Region	F	579046	526167	0.001247	Slavic-Baltic	Lazaridis et al. 2014 (Nature)
Est358.HO	Estonian	58.539	24.8893	Estonia	Avinurme, Parnu, Talinn, and Viljandi	M	578877	526008	0.001549	Finnic-Northern Russian	Lazaridis et al. 2014 (Nature)
Mordovians17.HO	Mordvin	54.1833	45.1833	Russia	Saransk, Mordovia	M	578947	526085	0.001403	Mordvin	Lazaridis et al. 2014 (Nature)
Mordovians1.HO	Mordvin	54.1833	45.1833	Russia	Saransk, Mordovia	M	578834	525974	0.001613	Mordvin	Lazaridis et al. 2014 (Nature)
Chuvash22.HO	Chuvash	56.1103	47.2511	Russia	Cheboksary, Chuvashia	M	577700	524845	0.003756	Volga Turkic-Uralic	Lazaridis et al. 2014 (Nature)
usb6.HO	Uzbek	41.3	69.27	Uzbekistan	Tashkent	F	573226	520463	0.01207	small clusters	Lazaridis et al. 2014 (Nature)
altai283p.HO	Altaian	51.9	85.95	Russia	NA	M	577572	524718	0.003998	Altai-Tuva	Lazaridis et al. 2014 (Nature)
Tuvinians56.HO	Tuvan	50.2596	95.1603	Russia	Erzin, Erzinsky District, Tuva	F	578568	525728	0.00208	Altai-Tuva	Lazaridis et al. 2014 (Nature)
Tuvinians54.HO	Tuvan	50.2596	95.1603	Russia	Erzin, Erzinsky District, Tuva	F	578962	526089	0.001395	Altai-Tuva	Lazaridis et al. 2014 (Nature)
Selkup4.HO	Selkup	65.5345	82.2995	Russia	Purovsky District (Tolka Purovskaja), Krasnoselkupsky District (Krasnoselkup, Sovetskaja Rechka, and Tolka Krasnoselkupskaya), Yamalo-Nenets Autonomous Region; Turukhansky District (Farkovo), Krasnoyarsk Region	F	578862	526008	0.001549	Ket-Selkup	Lazaridis et al. 2014 (Nature)
bel8s.HO	Belarusian	53.9199	28.0119	Belarus	Cherven, Dubrovno, Glubokoe, Kobrin, Senno, Shumilino, Slutsk, and Vitebsk	M	578136	525310	0.002874	Slavic-Baltic	Lazaridis et al. 2014 (Nature)
belarusian23vp.HO	Belarusian	53.9199	28.0119	Belarus	Cherven, Dubrovno, Glubokoe, Kobrin, Senno, Shumilino, Slutsk, and Vitebsk	M	578682	525809	0.001927	Slavic-Baltic	Lazaridis et al. 2014 (Nature)
Est400.HO	Estonian	58.539	24.8893	Estonia	Avinurme, Parnu, Talinn, and Viljandi	M	578673	525813	0.001919	Slavic-Baltic	Lazaridis et al. 2014 (Nature)
Mordovians22.HO	Mordvin	54.1833	45.1833	Russia	Saransk, Mordovia	M	579263	526391	0.0008219	Mordvin	Lazaridis et al. 2014 (Nature)
Chuvash26.HO	Chuvash	56.1103	47.2511	Russia	Cheboksary, Chuvashia	M	578966	526104	0.001367	Volga Turkic-Uralic	Lazaridis et al. 2014 (Nature)
Chuvash24.HO	Chuvash	56.1103	47.2511	Russia	Cheboksary, Chuvashia	M	578461	525602	0.00232	Volga Turkic-Uralic	Lazaridis et al. 2014 (Nature)
usb64.HO	Uzbek	41.3	69.27	Uzbekistan	Tashkent	F	576935	524081	0.005207	Tajik 2	Lazaridis et al. 2014 (Nature)
altai419A.HO	Altaian	51.9	85.95	Russia	NA	M	578270	525423	0.002659	Altai-Tuva	Lazaridis et al. 2014 (Nature)
Tuvinians61.HO	Tuvan	50.2596	95.1603	Russia	Erzin, Erzinsky District, Tuva	F	574863	522133	0.008904	Altai-Tuva	Lazaridis et al. 2014 (Nature)
Dolgan3875.HO	Dolgan	72.9712	115.444	Russia	Anabarsky District, Yakutia	F	566066	513852	0.02462	Yakut-Tungusic-Yukaghir	Lazaridis et al. 2014 (Nature)
Selkup21.HO	Selkup	65.5345	82.2995	Russia	Purovsky District (Tolka Purovskaja), Krasnoselkupsky District (Krasnoselkup, Sovetskaja Rechka, and Tolka Krasnoselkupskaya), Yamalo-Nenets Autonomous Region; Turukhansky District (Farkovo), Krasnoyarsk Region	M	579154	526279	0.001035	Ket-Selkup	Lazaridis et al. 2014 (Nature)
bel23s.HO	Belarusian	53.9199	28.0119	Belarus	Cherven, Dubrovno, Glubokoe, Kobrin, Senno, Shumilino, Slutsk, and Vitebsk	M	577405	524627	0.00417	Slavic-Baltic	Lazaridis et al. 2014 (Nature)
belarusian47zp.HO	Belarusian	53.9199	28.0119	Belarus	Cherven, Dubrovno, Glubokoe, Kobrin, Senno, Shumilino, Slutsk, and Vitebsk	M	578432	525579	0.002363	Slavic-Baltic	Lazaridis et al. 2014 (Nature)
UkrLv228.HO	Ukrainian	49.85	24.0167	Ukraine	Lviv, Lviv Region	M	578456	525602	0.00232	Slavic-Baltic	Lazaridis et al. 2014 (Nature)
Est397.HO	Estonian	58.539	24.8893	Estonia	Avinurme, Parnu, Talinn, and Viljandi	M	579148	526270	0.001052	Slavic-Baltic	Lazaridis et al. 2014 (Nature)
Mordovians32.HO	Mordvin	54.1833	45.1833	Russia	Saransk, Mordovia	M	579298	526424	0.0007593	Mordvin	Lazaridis et al. 2014 (Nature)
Chuvash29.HO	Chuvash	56.1103	47.2511	Russia	Cheboksary, Chuvashia	M	578758	525915	0.001725	Volga Turkic-Uralic	Lazaridis et al. 2014 (Nature)
Chuvash25.HO	Chuvash	56.1103	47.2511	Russia	Cheboksary, Chuvashia	M	578758	525887	0.001779	Volga Turkic-Uralic	Lazaridis et al. 2014 (Nature)
usb72.HO	Uzbek	41.3	69.27	Uzbekistan	Tashkent	M	571565	518864	0.01511	Central Asian Turkic 1	Lazaridis et al. 2014 (Nature)
altai409k.HO	Altaian	51.9	85.95	Russia	NA	M	574276	521568	0.009977	Altai-Tuva	Lazaridis et al. 2014 (Nature)
Tuvinians85.HO	Tuvan	50.2596	95.1603	Russia	Erzin, Erzinsky District, Tuva	F	577215	524375	0.004649	Altai-Tuva	Lazaridis et al. 2014 (Nature)
Dolgan3857.HO	Dolgan	72.9712	115.444	Russia	Anabarsky District, Yakutia	F	564450	512393	0.02739	Yakut-Tungusic-Yukaghir	Lazaridis et al. 2014 (Nature)
Selkup4a.HO	Selkup	65.5345	82.2995	Russia	Purovsky District (Tolka Purovskaja), Krasnoselkupsky District (Krasnoselkup, Sovetskaja Rechka, and Tolka Krasnoselkupskaya), Yamalo-Nenets Autonomous Region; Turukhansky District (Farkovo), Krasnoyarsk Region	F	578591	525738	0.002061	Ket-Selkup	Lazaridis et al. 2014 (Nature)
bel82s.HO	Belarusian	53.9199	28.0119	Belarus	Cherven, Dubrovno, Glubokoe, Kobrin, Senno, Shumilino, Slutsk, and Vitebsk	M	578796	525940	0.001678	Slavic-Baltic	Lazaridis et al. 2014 (Nature)
UkrBel614.HO	Ukrainian	50.2871	31.5574	Russia	Belgorod, Belgorod Region	M	577341	524539	0.004337	Slavic-Baltic	Lazaridis et al. 2014 (Nature)
UkrLv237.HO	Ukrainian	49.85	24.0167	Ukraine	Lviv, Lviv Region	M	578757	525897	0.00176	Slavic-Baltic	Lazaridis et al. 2014 (Nature)
Est394.HO	Estonian	58.539	24.8893	Estonia	Avinurme, Parnu, Talinn, and Viljandi	M	578973	526093	0.001388	Slavic-Baltic	Lazaridis et al. 2014 (Nature)
Mordovians5.HO	Mordvin	54.1833	45.1833	Russia	Saransk, Mordovia	M	578367	525534	0.002449	Mordvin	Lazaridis et al. 2014 (Nature)
Chuvash31.HO	Chuvash	56.1103	47.2511	Russia	Cheboksary, Chuvashia	M	579266	526393	0.0008181	Volga Turkic-Uralic	Lazaridis et al. 2014 (Nature)
usb2.HO	Uzbek	41.3	69.27	Uzbekistan	Tashkent	F	578454	525580	0.002361	Hazara	Lazaridis et al. 2014 (Nature)
usb78.HO	Uzbek	41.3	69.27	Uzbekistan	Tashkent	M	578958	526096	0.001382	Central Asian Turkic 1	Lazaridis et al. 2014 (Nature)
usb8.HO	Uzbek	41.3	69.27	Uzbekistan	Tashkent	F	578774	525917	0.001722	small clusters	Lazaridis et al. 2014 (Nature)
tdj508_rushan.HO	Tajik	37.9	72.1667	Tajikistan	Rushon District, Gorno-Badakhshan Autonomous Region	M	576864	524047	0.005271	Tajik 1	Lazaridis et al. 2014 (Nature)
tdj126_shugnan.HO	Tajik	37.6167	71.45	Tajikistan	Shughnon District, Gorno-Badakhshan Autonomous Region	M	578797	525934	0.001689	Tajik 1	Lazaridis et al. 2014 (Nature)
tdj868_rushan.HO	Tajik	37.9	72.1667	Tajikistan	Rushon District, Gorno-Badakhshan Autonomous Region	M	578559	525691	0.002151	Tajik 1	Lazaridis et al. 2014 (Nature)
UZB178_turkmen.HO	Turkmen	42.464	59.6118	Uzbekistan	Nukus, Karakalpakstan	M	577521	524700	0.004032	Central Asian Turkic 2	Lazaridis et al. 2014 (Nature)
tdj252_ishkashim.HO	Tajik	36.7167	71.6	Tajikistan	Ishkoshim, Ishkoshim District, Gorno-Badakhshan Autonomous Region	M	579221	526350	0.0008997	Tajik 1	Lazaridis et al. 2014 (Nature)
tdj979_shugnan.HO	Tajik	37.6167	71.45	Tajikistan	Shughnon District, Gorno-Badakhshan Autonomous Region	M	578983	526121	0.001334	Tajik 1	Lazaridis et al. 2014 (Nature)
UZB180_turkmen.HO	Turkmen	42.464	59.6118	Uzbekistan	Nukus, Karakalpakstan	M	579020	526167	0.001247	Central Asian Turkic 2	Lazaridis et al. 2014 (Nature)
UZB101_turkmen.HO	Turkmen	42.464	59.6118	Uzbekistan	Nukus, Karakalpakstan	M	578751	525895	0.001763	Central Asian Turkic 2	Lazaridis et al. 2014 (Nature)
tdj269_ishkashim.HO	Tajik	36.7167	71.6	Tajikistan	Ishkoshim, Ishkoshim District, Gorno-Badakhshan Autonomous Region	M	578810	525945	0.001668	Tajik 1	Lazaridis et al. 2014 (Nature)
UZB102_turkmen.HO	Turkmen	42.464	59.6118	Uzbekistan	Nukus, Karakalpakstan	M	578998	526142	0.001295	Central Asian Turkic 2	Lazaridis et al. 2014 (Nature)
UZB105_turkmen.HO	Turkmen	42.464	59.6118	Uzbekistan	Nukus, Karakalpakstan	M	578422	525591	0.00234	Central Asian Turkic 2	Lazaridis et al. 2014 (Nature)
tdj305_shugnan.HO	Tajik	37.6167	71.45	Tajikistan	Shughnon District, Gorno-Badakhshan Autonomous Region	M	577680	524843	0.00376	Tajik 1	Lazaridis et al. 2014 (Nature)
UZB111_turkmen.HO	Turkmen	42.464	59.6118	Uzbekistan	Nukus, Karakalpakstan	M	578377	525547	0.002424	Central Asian Turkic 2	Lazaridis et al. 2014 (Nature)
UZB150_turkmen.HO	Turkmen	42.464	59.6118	Uzbekistan	Nukus, Karakalpakstan	M	578508	525685	0.002162	Central Asian Turkic 2	Lazaridis et al. 2014 (Nature)
NA15202.HO	Hungarian	47.5	19.1	Hungary	NA	M	578806	525953	0.001653	Mediterranean 2	Lazaridis et al. 2014 (Nature)
NA15725.HO	Czech	50.1	14.4	Czechia	NA	M	578686	525838	0.001872	small clusters	Lazaridis et al. 2014 (Nature)
NA15733.HO	Czech	50.1	14.4	Czechia	NA	F	578609	525767	0.002006	Slavic-Baltic	Lazaridis et al. 2014 (Nature)
NA15762.HO	Icelandic	64.1333	-21.9333	Iceland	NA	F	578152	525338	0.002821	Celtic-Germanic	Lazaridis et al. 2014 (Nature)
NA17373.HO	Greek	37.9667	23.7167	Greece	NA	F	578001	525200	0.003083	Mediterranean 2	Lazaridis et al. 2014 (Nature)
NA15203.HO	Hungarian	47.5	19.1	Hungary	NA	F	579094	526232	0.001124	Slavic-Baltic	Lazaridis et al. 2014 (Nature)
NA15726.HO	Czech	50.1	14.4	Czechia	NA	M	578473	525630	0.002266	Mediterranean 1	Lazaridis et al. 2014 (Nature)
NA15755.HO	Icelandic	64.1333	-21.9333	Iceland	NA	M	578972	526109	0.001357	Celtic-Germanic	Lazaridis et al. 2014 (Nature)
NA15763.HO	Icelandic	64.1333	-21.9333	Iceland	NA	F	578251	525416	0.002673	Celtic-Germanic	Lazaridis et al. 2014 (Nature)
NA17374.HO	Greek	37.9667	23.7167	Greece	NA	M	578817	525977	0.001608	South Caucasus-Anatolia	Lazaridis et al. 2014 (Nature)
NA15204.HO	Hungarian	47.5	19.1	Hungary	NA	F	579036	526167	0.001247	Mediterranean 1	Lazaridis et al. 2014 (Nature)
NA15727.HO	Czech	50.1	14.4	Czechia	NA	M	578632	525776	0.001989	Mediterranean 4	Lazaridis et al. 2014 (Nature)
NA15756.HO	Icelandic	64.1333	-21.9333	Iceland	NA	M	578690	525823	0.0019	Celtic-Germanic	Lazaridis et al. 2014 (Nature)
NA15764.HO	Icelandic	64.1333	-21.9333	Iceland	NA	F	578430	525585	0.002352	Celtic-Germanic	Lazaridis et al. 2014 (Nature)
NA17375.HO	Greek	37.9667	23.7167	Greece	NA	F	578776	525920	0.001716	Mediterranean 4	Lazaridis et al. 2014 (Nature)
NA15205.HO	Hungarian	47.5	19.1	Hungary	NA	M	578749	525889	0.001775	Slavic-Baltic	Lazaridis et al. 2014 (Nature)
NA15728.HO	Czech	50.1	14.4	Czechia	NA	M	578170	525326	0.002843	Slavic-Baltic	Lazaridis et al. 2014 (Nature)
NA15757.HO	Icelandic	64.1333	-21.9333	Iceland	NA	M	578853	525999	0.001566	Celtic-Germanic	Lazaridis et al. 2014 (Nature)
NA15765.HO	Icelandic	64.1333	-21.9333	Iceland	NA	F	578379	525541	0.002435	Celtic-Germanic	Lazaridis et al. 2014 (Nature)
NA17376.HO	Greek	37.9667	23.7167	Greece	NA	M	578621	525782	0.001978	Mediterranean 2	Lazaridis et al. 2014 (Nature)
NA13626.HO	Adygei	44	39	Russia	Krasnodar, Krasnodar Region	M	578366	525512	0.00249	North and South Caucasus	Patterson et al. 2012 (Genetics)
NA15206.HO	Hungarian	47.5	19.1	Hungary	NA	M	578663	525810	0.001925	Mediterranean 4	Lazaridis et al. 2014 (Nature)
NA15729.HO	Czech	50.1	14.4	Czechia	NA	F	579113	526249	0.001091	Mediterranean 1	Lazaridis et al. 2014 (Nature)
NA15758.HO	Icelandic	64.1333	-21.9333	Iceland	NA	M	579007	526138	0.001302	Celtic-Germanic	Lazaridis et al. 2014 (Nature)
NA15766.HO	Icelandic	64.1333	-21.9333	Iceland	NA	F	578742	525887	0.001779	Celtic-Germanic	Lazaridis et al. 2014 (Nature)
NA17377.HO	Greek	37.9667	23.7167	Greece	NA	M	579046	526168	0.001245	Mediterranean 1	Lazaridis et al. 2014 (Nature)
NA15199.HO	Hungarian	47.5	19.1	Hungary	NA	F	578149	525336	0.002824	Anatolia	Lazaridis et al. 2014 (Nature)
NA15207.HO	Hungarian	47.5	19.1	Hungary	NA	F	578846	525994	0.001575	Slavic-Baltic	Lazaridis et al. 2014 (Nature)
NA15730.HO	Czech	50.1	14.4	Czechia	NA	F	578956	526094	0.001386	Slavic-Baltic	Lazaridis et al. 2014 (Nature)
NA15759.HO	Icelandic	64.1333	-21.9333	Iceland	NA	M	579067	526193	0.001198	Celtic-Germanic	Lazaridis et al. 2014 (Nature)
NA17370.HO	Greek	37.9667	23.7167	Greece	NA	M	578365	525537	0.002443	Mediterranean 3	Lazaridis et al. 2014 (Nature)
NA13619.HO	Adygei	44	39	Russia	Krasnodar, Krasnodar Region	M	578000	525162	0.003155	North and South Caucasus	Patterson et al. 2012 (Genetics)
NA15200.HO	Hungarian	47.5	19.1	Hungary	NA	M	578266	525449	0.00261	Slavic-Baltic	Lazaridis et al. 2014 (Nature)
NA15208.HO	Hungarian	47.5	19.1	Hungary	NA	M	578886	526030	0.001507	Slavic-Baltic	Lazaridis et al. 2014 (Nature)
NA15731.HO	Czech	50.1	14.4	Czechia	NA	F	578773	525930	0.001697	Slavic-Baltic	Lazaridis et al. 2014 (Nature)
NA15760.HO	Icelandic	64.1333	-21.9333	Iceland	NA	M	578448	525607	0.00231	Celtic-Germanic	Lazaridis et al. 2014 (Nature)
NA17371.HO	Greek	37.9667	23.7167	Greece	NA	F	578779	525929	0.001699	Mediterranean 3	Lazaridis et al. 2014 (Nature)
NA15201.HO	Hungarian	47.5	19.1	Hungary	NA	F	578349	525520	0.002475	Mediterranean 1	Lazaridis et al. 2014 (Nature)
NA15724.HO	Czech	50.1	14.4	Czechia	NA	M	578585	525733	0.002071	Slavic-Baltic	Lazaridis et al. 2014 (Nature)
NA15732.HO	Czech	50.1	14.4	Czechia	NA	F	578831	525984	0.001594	Slavic-Baltic	Lazaridis et al. 2014 (Nature)
NA15761.HO	Icelandic	64.1333	-21.9333	Iceland	NA	F	578913	526051	0.001467	Celtic-Germanic	Lazaridis et al. 2014 (Nature)
NA17372.HO	Greek	37.9667	23.7167	Greece	NA	F	579010	526148	0.001283	Mediterranean 1	Lazaridis et al. 2014 (Nature)
HG00103.HO	Scottish	56.04	-5.44	United Kingdom	Argyll and Bute, Scotland	M	577750	524908	0.003637	Celtic-Germanic	Lazaridis et al. 2014 (Nature)
HG00104.HO	Scottish	56.04	-4.44	United Kingdom	Argyll and Bute, Scotland	F	578750	525884	0.001784	Celtic-Germanic	Lazaridis et al. 2014 (Nature)
HG00105.HO	Scottish	56.04	-3.44	United Kingdom	Argyll and Bute, Scotland	M	578751	525878	0.001796	Celtic-Germanic	Lazaridis et al. 2014 (Nature)
HG00106.HO	Scottish	56.04	-2.44	United Kingdom	Argyll and Bute, Scotland	F	579058	526180	0.001222	Celtic-Germanic	Lazaridis et al. 2014 (Nature)
HG00128.HO	English	51.19	0.73	United Kingdom	Kent, England	F	579036	526164	0.001253	Celtic-Germanic	Lazaridis et al. 2014 (Nature)
HG00129.HO	English	51.19	0.73	United Kingdom	Kent, England	M	578408	525541	0.002435	Celtic-Germanic	Lazaridis et al. 2014 (Nature)
HG00130.HO	English	51.19	0.73	United Kingdom	Kent, England	F	579104	526233	0.001122	Celtic-Germanic	Lazaridis et al. 2014 (Nature)
HG00131.HO	English	51.19	0.73	United Kingdom	Kent, England	M	578654	525781	0.00198	Celtic-Germanic	Lazaridis et al. 2014 (Nature)
HG00233.HO	English	50.3	-4.9	United Kingdom	Cornwall, England	F	579124	526255	0.00108	Mediterranean 4	Lazaridis et al. 2014 (Nature)
HG00234.HO	English	50.3	-4.9	United Kingdom	Cornwall, England	M	578772	525906	0.001743	Mediterranean 1	Lazaridis et al. 2014 (Nature)
HG00232.HO	English	50.3	-4.9	United Kingdom	Cornwall, England	F	578989	526126	0.001325	Mediterranean 1	Lazaridis et al. 2014 (Nature)
HG01500.HO	Spanish	41.4	-4.5	Spain	Castilla y León	M	578896	526028	0.001511	Iberia-Southern France	Lazaridis et al. 2014 (Nature)
HG01501.HO	Spanish	41.4	-4.5	Spain	Castilla y León	F	578855	525979	0.001604	Iberia-Southern France	Lazaridis et al. 2014 (Nature)
HG01503.HO	Spanish	39.9	-4	Spain	Castilla la Mancha	M	578571	525713	0.002109	Iberia-Southern France	Lazaridis et al. 2014 (Nature)
HG01504.HO	Spanish	39.9	-4	Spain	Castilla la Mancha	F	578993	526119	0.001338	Iberia-Southern France	Lazaridis et al. 2014 (Nature)
HG01506.HO	Spanish	41.4	-4.5	Spain	Castilla y León	M	579038	526168	0.001245	Iberia-Southern France	Lazaridis et al. 2014 (Nature)
HG01507.HO	Spanish	41.4	-4.5	Spain	Castilla y León	F	579133	526265	0.001061	Iberia-Southern France	Lazaridis et al. 2014 (Nature)
HG01509.HO	Spanish	39	-6	Spain	Extremadura	M	578861	525991	0.001581	Iberia-Southern France	Lazaridis et al. 2014 (Nature)
HG01510.HO	Spanish	39	-6	Spain	Extremadura	F	578606	525739	0.00206	Iberia-Southern France	Lazaridis et al. 2014 (Nature)
HG01512.HO	Spanish	43.3	-4	Spain	Cantabria	M	579108	526238	0.001112	Iberia-Southern France	Lazaridis et al. 2014 (Nature)
HG01513.HO	Spanish	43.3	-4	Spain	Cantabria	F	578761	525893	0.001767	Iberia-Southern France	Lazaridis et al. 2014 (Nature)
HG01515.HO	Spanish	42.8	-2.7	Spain	Pais Vasco	M	578479	525631	0.002265	Iberia-Southern France	Lazaridis et al. 2014 (Nature)
HG01516.HO	Spanish	42.8	-2.7	Spain	Pais Vasco	F	578935	526059	0.001452	Iberia-Southern France	Lazaridis et al. 2014 (Nature)
HG01518.HO	Spanish	42.8	-2.7	Spain	Pais Vasco	M	578620	525758	0.002023	Iberia-Southern France	Lazaridis et al. 2014 (Nature)
HG01524.HO	Spanish	41.4	-4.5	Spain	Castilla y León	M	578313	525437	0.002633	Iberia-Southern France	Lazaridis et al. 2014 (Nature)
HG01527.HO	Spanish	39	-6	Spain	Extremadura	M	578475	525615	0.002295	Iberia-Southern France	Lazaridis et al. 2014 (Nature)
HG01528.HO	Spanish	39	-6	Spain	Extremadura	F	579204	526329	0.0009396	Mediterranean 2	Lazaridis et al. 2014 (Nature)
HG01530.HO	Spanish	39	-6	Spain	Extremadura	M	579165	526287	0.001019	Iberia-Southern France	Lazaridis et al. 2014 (Nature)
HG01536.HO	Spanish	41.8	1.5	Spain	Catalonia	M	578825	525966	0.001629	Mediterranean 4	Lazaridis et al. 2014 (Nature)
HG01537.HO	Spanish	41.8	1.5	Spain	Catalonia	F	579170	526314	0.0009681	Iberia-Southern France	Lazaridis et al. 2014 (Nature)
HG01605.HO	Spanish	39.5	-0.4	Spain	València, Valencian Community	F	578952	526079	0.001414	Iberia-Southern France	Lazaridis et al. 2014 (Nature)
HG01606.HO	Spanish	39.5	-0.4	Spain	València, Valencian Community	M	578827	525954	0.001651	Iberia-Southern France	Lazaridis et al. 2014 (Nature)
HG01607.HO	Spanish	39.5	-0.4	Spain	València, Valencian Community	F	578487	525632	0.002263	Iberia-Southern France	Lazaridis et al. 2014 (Nature)
HG01608.HO	Spanish	39.5	-0.4	Spain	València, Valencian Community	M	579081	526216	0.001154	Iberia-Southern France	Lazaridis et al. 2014 (Nature)
HG01613.HO	Spanish	39.5	3	Spain	Balearic Islands	F	579030	526164	0.001253	Iberia-Southern France	Lazaridis et al. 2014 (Nature)
HG01615.HO	Spanish	39.5	3	Spain	Balearic Islands	M	579239	526366	0.0008694	Iberia-Southern France	Lazaridis et al. 2014 (Nature)
HG01617.HO	Spanish	38	-1.1	Spain	Murcia	M	579262	526391	0.0008219	Iberia-Southern France	Lazaridis et al. 2014 (Nature)
HG01618.HO	Spanish	38	-1.1	Spain	Murcia	F	579083	526214	0.001158	Iberia-Southern France	Lazaridis et al. 2014 (Nature)
HG01619.HO	Spanish	37.4	-6	Spain	Andalucia	M	579293	526422	0.0007631	Iberia-Southern France	Lazaridis et al. 2014 (Nature)
HG01620.HO	Spanish	37.4	-6	Spain	Andalucia	F	579296	526419	0.0007688	Iberia-Southern France	Lazaridis et al. 2014 (Nature)
HG01623.HO	Spanish	37.4	-6	Spain	Andalucia	F	579126	526260	0.001071	Iberia-Southern France	Lazaridis et al. 2014 (Nature)
HG01624.HO	Spanish	37.4	-6	Spain	Andalucia	M	579059	526194	0.001196	Iberia-Southern France	Lazaridis et al. 2014 (Nature)
HG01625.HO	Spanish	39.5	3	Spain	Balearic Islands	M	579020	526150	0.001279	Iberia-Southern France	Lazaridis et al. 2014 (Nature)
HG01626.HO	Spanish	39.5	3	Spain	Balearic Islands	F	578932	526065	0.001441	Mediterranean 1	Lazaridis et al. 2014 (Nature)
HG01630.HO	Spanish	38	-1.1	Spain	Murcia	M	578749	525891	0.001771	Iberia-Southern France	Lazaridis et al. 2014 (Nature)
HG00171.HO	Finnish	60.2	24.9	Finland	NA	F	578507	525681	0.00217	Finnic-Northern Russian	Lazaridis et al. 2014 (Nature)
HG00174.HO	Finnish	60.2	24.9	Finland	NA	F	579039	526170	0.001241	Finnic-Northern Russian	Lazaridis et al. 2014 (Nature)
HG00190.HO	Finnish	60.2	24.9	Finland	NA	M	579217	526340	0.0009187	Finnic-Northern Russian	Lazaridis et al. 2014 (Nature)
HG00266.HO	Finnish	60.2	24.9	Finland	NA	F	579140	526267	0.001057	Finnic-Northern Russian	Lazaridis et al. 2014 (Nature)
HG00231.HO	English	50.3	-4.9	United Kingdom	Cornwall, England	F	579125	526264	0.001063	Mediterranean 4	Lazaridis et al. 2014 (Nature)
HG00183.HO	Finnish	60.2	24.9	Finland	NA	M	578913	526050	0.001469	Finnic-Northern Russian	Lazaridis et al. 2014 (Nature)
HG00126.HO	English	51.19	0.73	United Kingdom	Kent, England	M	579182	526319	0.0009586	Mediterranean 4	Lazaridis et al. 2014 (Nature)
HG00173.HO	Finnish	60.2	24.9	Finland	NA	F	579051	526184	0.001215	Finnic-Northern Russian	Lazaridis et al. 2014 (Nature)
HG00181.HO	Finnish	60.2	24.9	Finland	NA	M	578930	526058	0.001454	Finnic-Northern Russian	Lazaridis et al. 2014 (Nature)
HG00182.HO	Finnish	60.2	24.9	Finland	NA	M	579030	526166	0.001249	Finnic-Northern Russian	Lazaridis et al. 2014 (Nature)
HG01747.HO	Spanish	39.9	-4	Spain	Castilla la Mancha	M	578838	525983	0.001596	Iberia-Southern France	Lazaridis et al. 2014 (Nature)
HG01746.HO	Spanish	39.9	-4	Spain	Castilla la Mancha	F	578931	526067	0.001437	Iberia-Southern France	Lazaridis et al. 2014 (Nature)
HG01675.HO	Spanish	41	-1	Spain	Aragon	M	578638	525777	0.001987	Iberia-Southern France	Lazaridis et al. 2014 (Nature)
HG01680.HO	Spanish	43.3	-4	Spain	Cantabria	M	579162	526287	0.001019	Iberia-Southern France	Lazaridis et al. 2014 (Nature)
HG01682.HO	Spanish	41	-1	Spain	Aragon	M	579344	526468	0.0006757	Iberia-Southern France	Lazaridis et al. 2014 (Nature)
HG01700.HO	Spanish	42.8	-2.7	Spain	Pais Vasco	M	579232	526364	0.0008732	Iberia-Southern France	Lazaridis et al. 2014 (Nature)
HG01679.HO	Spanish	43.3	-4	Spain	Cantabria	F	578959	526096	0.001382	Mediterranean 1	Lazaridis et al. 2014 (Nature)
HG01702.HO	Spanish	42.8	-2.7	Spain	Pais Vasco	F	579154	526285	0.001023	Iberia-Southern France	Lazaridis et al. 2014 (Nature)
HG01676.HO	Spanish	41	-1	Spain	Aragon	F	579085	526213	0.00116	Iberia-Southern France	Lazaridis et al. 2014 (Nature)
HG01684.HO	Spanish	41	-1	Spain	Aragon	F	579207	526333	0.000932	Iberia-Southern France	Lazaridis et al. 2014 (Nature)
HG01705.HO	Spanish	42.5	-8.1	Spain	Galicia	M	579149	526277	0.001038	Iberia-Southern France	Lazaridis et al. 2014 (Nature)
HG01707.HO	Spanish	42.5	-8.1	Spain	Galicia	F	578956	526085	0.001403	Mediterranean 2	Lazaridis et al. 2014 (Nature)
HG01685.HO	Spanish	42.5	-8.1	Spain	Galicia	F	578974	526114	0.001348	Mediterranean 2	Lazaridis et al. 2014 (Nature)
HG01686.HO	Spanish	42.5	-8.1	Spain	Galicia	M	578963	526103	0.001369	Celtic-Germanic	Lazaridis et al. 2014 (Nature)
HG01704.HO	Spanish	42.5	-8.1	Spain	Galicia	F	578622	525772	0.001997	Iberia-Southern France	Lazaridis et al. 2014 (Nature)
HG01673.HO	Spanish	41	-1	Spain	Aragon	F	579175	526302	0.0009908	Iberia-Southern France	Lazaridis et al. 2014 (Nature)
HG01695.HO	Spanish	28.1	-15.4	Spain	Canary Islands	F	579099	526229	0.001129	Iberia-Southern France	Lazaridis et al. 2014 (Nature)
HG01694.HO	Spanish	28.1	-15.4	Spain	Canary Islands	M	579143	526272	0.001048	Mediterranean 2	Lazaridis et al. 2014 (Nature)
HG01761.HO	Spanish	41.8	1.5	Spain	Catalonia	M	579345	526468	0.0006757	Iberia-Southern France	Lazaridis et al. 2014 (Nature)
HG01770.HO	Spanish	43.3	-4	Spain	Cantabria	F	579098	526216	0.001154	Iberia-Southern France	Lazaridis et al. 2014 (Nature)
HG01762.HO	Spanish	41.8	1.5	Spain	Catalonia	F	578952	526087	0.001399	Iberia-Southern France	Lazaridis et al. 2014 (Nature)
HG01773.HO	Spanish	39.5	-0.4	Spain	València, Valencian Community	F	579089	526208	0.001169	Iberia-Southern France	Lazaridis et al. 2014 (Nature)
HG02220.HO	Spanish	41.8	1.5	Spain	Catalonia	F	578894	526032	0.001503	Iberia-Southern France	Lazaridis et al. 2014 (Nature)
HG02238.HO	Spanish	39.9	-4	Spain	Castilla la Mancha	M	579155	526279	0.001035	Iberia-Southern France	Lazaridis et al. 2014 (Nature)
HG01678.HO	Spanish	41	-1	Spain	Aragon	M	579241	526359	0.0008826	Iberia-Southern France	Lazaridis et al. 2014 (Nature)
HG01699.HO	Spanish	38	-1.1	Spain	Murcia	M	579218	526342	0.0009149	Iberia-Southern France	Lazaridis et al. 2014 (Nature)
HG01697.HO	Spanish	38	-1.1	Spain	Murcia	F	579183	526311	0.0009738	Iberia-Southern France	Lazaridis et al. 2014 (Nature)
HG00160.HO	English	50.3	-4.9	United Kingdom	Cornwall, England	M	579175	526314	0.0009681	Celtic-Germanic	Lazaridis et al. 2014 (Nature)
IranianJew1560.HO	Jew (Iranian)	35.7	51.4167	Iran	migrants sampled in Israel	M	557764	506196	0.03916	Jewish (Caucasus, Mesopotamia)	Lazaridis et al. 2014 (Nature)
Malta4AM91.HO	Maltese	35.94	14.38	Malta	La Valetta	M	565848	513946	0.02444	Malta	Lazaridis et al. 2014 (Nature)
Malta8AM91.HO	Maltese	35.94	14.38	Malta	La Valetta	M	567818	515777	0.02097	Malta	Lazaridis et al. 2014 (Nature)
Ul56.HO	Ulchi	51.93	140.41	Russia	Bulava, Ulchsky District, Khabarovsk Region	F	572620	520121	0.01272	Far East Tungusic	Lazaridis et al. 2014 (Nature)
CRO53.HO	Croatian	43.513	16.446	Croatia	Split	M	574742	522094	0.008978	Slavic-Baltic	Lazaridis et al. 2014 (Nature)
AshkenaziJew5779.HO	Jew (Ashkenazi)	52.2333	21.0167	Poland	migrants sampled in Israel	F	574748	522088	0.00899	Jewish (Mediterranean)	Lazaridis et al. 2014 (Nature)
SephardiJewTurkey4955.HO	Jew (Turkish)	41.0167	28.95	Turkey	migrants sampled in Israel	M	575298	522542	0.008128	Jewish (Mediterranean)	Lazaridis et al. 2014 (Nature)
NOR119.HO	Norwegian	60.359	5.358	Norway	Bergen	M	576095	523367	0.006562	Celtic-Germanic	Lazaridis et al. 2014 (Nature)
Balikesir16558.HO	Turkish	39.385	27.533	Turkey	Balikesir	M	577096	524284	0.004821	Mediterranean 2	Lazaridis et al. 2014 (Nature)
NOR124.HO	Norwegian	60.359	5.358	Norway	Bergen	M	576353	523535	0.006243	Celtic-Germanic	Lazaridis et al. 2014 (Nature)
CRO103.HO	Croatian	43.513	16.446	Croatia	Split	M	576573	523738	0.005858	Slavic-Baltic	Lazaridis et al. 2014 (Nature)
Ul55.HO	Ulchi	51.93	140.41	Russia	Bulava, Ulchsky District, Khabarovsk Region	F	576472	523641	0.006042	Far East Tungusic	Lazaridis et al. 2014 (Nature)
CRO107.HO	Croatian	43.513	16.446	Croatia	Split	M	576615	523761	0.005814	Slavic-Baltic	Lazaridis et al. 2014 (Nature)
TunisianJew1421.HO	Jew (Tunisian)	36.8	10.1833	Tunisia	migrants sampled in Israel	F	576384	523565	0.006186	Jewish (Mediterranean)	Lazaridis et al. 2014 (Nature)
SephardiJewTurkey5877.HO	Jew (Turkish)	41.0167	28.95	Turkey	migrants sampled in Israel	F	576769	523924	0.005505	Jewish (Mediterranean)	Lazaridis et al. 2014 (Nature)
Sir50.HO	Chukchi	64.4	173.9	Russia	Sireniki, Providensky District, Chukotka Autonomous Region	F	576752	523906	0.005539	Chukotko-Kamchatkan	Lazaridis et al. 2014 (Nature)
TP08.HO	Italian (Sicilian)	38.019	12.515	Italy	Trapani, Sicily	M	576792	523943	0.005469	Iberia	Lazaridis et al. 2014 (Nature)
Ckrd13.HO	Yukaghir (Tundra)	70.6	147.9	Russia	Chokurdakh, Allaikhovsky District, Yakutia	F	576847	524010	0.005341	Yakut-Tungusic-Yukaghir	Lazaridis et al. 2014 (Nature)
GREEKGRALPOP18.HO	Greek	40.64	22.94	Greece	Thessaloniki	M	576227	523454	0.006397	Mediterranean 1	Lazaridis et al. 2014 (Nature)
AshkenaziJew5782.HO	Jew (Ashkenazi)	52.2333	21.0167	Poland	migrants sampled in Israel	M	577202	524329	0.004736	Jewish (Mediterranean)	Lazaridis et al. 2014 (Nature)
BEL57.HO	Italian (South)	39.37	15.52	Italy	Belvedere, Cosenza	M	577151	524300	0.004791	mixed 1	Lazaridis et al. 2014 (Nature)
Sir43.HO	Yupik (Siberian)	64.4	173.9	Russia	Sireniki, Providensky District, Chukotka Autonomous Region	M	577247	524394	0.004613	Chukotko-Kamchatkan	Lazaridis et al. 2014 (Nature)
Ul16.HO	Ulchi	52.37	140.45	Russia	Bogorodskoe, Ulchsky District, Khabarovsk Region	F	577151	524294	0.004802	Far East Tungusic	Lazaridis et al. 2014 (Nature)
BAS35.HO	Basque	43.13	-2.08	Spain	Tolosa	M	576027	523336	0.006621	Iberia-Southern France	Lazaridis et al. 2014 (Nature)
Ul69.HO	Ulchi	51.93	140.41	Russia	Bulava, Ulchsky District, Khabarovsk Region	F	577362	524508	0.004396	Far East Tungusic	Lazaridis et al. 2014 (Nature)
Kor31.HO	Koryak	58.3	159.38	Russia	Voyampolka River, Tigilsky District, Kamchatka Region	F	577389	524529	0.004356	Chukotko-Kamchatkan	Lazaridis et al. 2014 (Nature)
Esk22.HO	Yupik (Siberian)	64.48	172.86	Russia	Novoye Chaplino, Providensky District, Chukotka Automomous Region	M	577385	524532	0.004351	Chukotko-Kamchatkan	Lazaridis et al. 2014 (Nature)
SR23.HO	Italian (Sicilian)	37.067	15.267	Italy	Siracusa, Sicily	M	577461	524615	0.004193	Malta	Lazaridis et al. 2014 (Nature)
Kor33.HO	Koryak	58.3	159.38	Russia	Voyampolka River, Tigilsky District, Kamchatka Region	M	577363	524504	0.004404	Chukotko-Kamchatkan	Lazaridis et al. 2014 (Nature)
Ul1.HO	Ulchi	52.37	140.45	Russia	Bogorodskoe, Ulchsky District, Khabarovsk Region	F	577476	524617	0.004189	Far East Tungusic	Lazaridis et al. 2014 (Nature)
Kor2.HO	Koryak	58.3	159.38	Russia	Voyampolka River, Tigilsky District, Kamchatka Region	F	577554	524696	0.004039	Chukotko-Kamchatkan	Lazaridis et al. 2014 (Nature)
Kor22.HO	Koryak	58.3	159.38	Russia	Voyampolka River, Tigilsky District, Kamchatka Region	M	577485	524632	0.004161	Chukotko-Kamchatkan	Lazaridis et al. 2014 (Nature)
CRO47.HO	Croatian	43.513	16.446	Croatia	Split	M	577533	524672	0.004085	Slavic-Baltic	Lazaridis et al. 2014 (Nature)
NOR106.HO	Norwegian	60.359	5.358	Norway	Bergen	M	577643	524775	0.003889	Celtic-Germanic	Lazaridis et al. 2014 (Nature)
CRO41.HO	Croatian	43.513	16.446	Croatia	Split	M	577765	524884	0.003682	Slavic-Baltic	Lazaridis et al. 2014 (Nature)
Nesk19.HO	Yupik (Siberian)	66.02	169.71	Russia	Naukan, Chukotka Automomous Region	F	577709	524854	0.003739	Chukotko-Kamchatkan	Lazaridis et al. 2014 (Nature)
Malta7AM91.HO	Maltese	35.94	14.38	Malta	La Valetta	M	576664	523926	0.005501	Malta	Lazaridis et al. 2014 (Nature)
SephardiJewTurkey4953.HO	Jew (Turkish)	41.0167	28.95	Turkey	migrants sampled in Israel	M	577765	524891	0.003669	Jewish (Mediterranean)	Lazaridis et al. 2014 (Nature)
SephardiJewTurkey6077.HO	Jew (Turkish)	41.0167	28.95	Turkey	migrants sampled in Israel	F	577512	524653	0.004121	Jewish (Mediterranean)	Lazaridis et al. 2014 (Nature)
NOR101.HO	Norwegian	60.359	5.358	Norway	Bergen	M	577731	524862	0.003724	Celtic-Germanic	Lazaridis et al. 2014 (Nature)
SephardiJewTurkey5832.HO	Jew (Turkish)	41.0167	28.95	Turkey	migrants sampled in Israel	F	577719	524849	0.003749	Jewish (Mediterranean)	Lazaridis et al. 2014 (Nature)
Kor60.HO	Itelmen	57.2	156.9	Russia	Kovran, Tigilsky District, Kamchatka Region	M	577803	524937	0.003582	Chukotko-Kamchatkan	Lazaridis et al. 2014 (Nature)
TP05.HO	Italian (Sicilian)	38.019	12.515	Italy	Trapani, Sicily	M	577918	525053	0.003362	mixed 1	Lazaridis et al. 2014 (Nature)
Kayseri24392.HO	Turkish	38.7333	35.4833	Turkey	Kayseri	M	577680	524808	0.003827	mixed 1	Lazaridis et al. 2014 (Nature)
SR60.HO	Italian (Sicilian)	37.067	15.267	Italy	Siracusa, Sicily	M	577855	524988	0.003485	Mediterranean 4	Lazaridis et al. 2014 (Nature)
Kor62.HO	Itelmen	57.2	156.9	Russia	Kovran, Tigilsky District, Kamchatka Region	F	577894	525026	0.003413	Chukotko-Kamchatkan	Lazaridis et al. 2014 (Nature)
NOR146.HO	Norwegian	60.359	5.358	Norway	Bergen	M	577932	525063	0.003343	Celtic-Germanic	Lazaridis et al. 2014 (Nature)
Ul36.HO	Ulchi	52.43	140.42	Russia	Nizhniaya Gavan, Ulchsky District, Khabarovsk Region	M	577960	525101	0.003271	Far East Tungusic	Lazaridis et al. 2014 (Nature)
Nesk8.HO	Yupik (Siberian)	66.02	169.71	Russia	Naukan, Chukotka Automomous Region	F	578046	525178	0.003124	Chukotko-Kamchatkan	Lazaridis et al. 2014 (Nature)
TP06.HO	Italian (Sicilian)	38.019	12.515	Italy	Trapani, Sicily	M	578168	525302	0.002889	Mediterranean 4	Lazaridis et al. 2014 (Nature)
AshkenaziJew5780.HO	Jew (Ashkenazi)	52.2333	21.0167	Poland	migrants sampled in Israel	M	578138	525263	0.002963	Jewish (Mediterranean)	Lazaridis et al. 2014 (Nature)
NOR108.HO	Norwegian	60.359	5.358	Norway	Bergen	M	578133	525258	0.002973	Celtic-Germanic	Lazaridis et al. 2014 (Nature)
Sir41.HO	Chukchi	64.4	173.9	Russia	Sireniki, Providensky District, Chukotka Autonomous Region	M	578030	525160	0.003159	Chukotko-Kamchatkan	Lazaridis et al. 2014 (Nature)
Ckrd18.HO	Yukaghir (Tundra)	70.6	147.9	Russia	Chokurdakh, Allaikhovsky District, Yakutia	M	578075	525207	0.003069	Yakut-Tungusic-Yukaghir	Lazaridis et al. 2014 (Nature)
CRO66.HO	Croatian	43.513	16.446	Croatia	Split	M	578089	525230	0.003026	Slavic-Baltic	Lazaridis et al. 2014 (Nature)
IranianJew1409.HO	Jew (Iranian)	35.7	51.4167	Iran	migrants sampled in Israel	F	577940	525061	0.003346	Jewish (Caucasus, Mesopotamia)	Lazaridis et al. 2014 (Nature)
NOR126.HO	Norwegian	60.359	5.358	Norway	Bergen	M	578066	525197	0.003088	Celtic-Germanic	Lazaridis et al. 2014 (Nature)
SephardiJewTurkey5075.HO	Jew (Turkish)	41.0167	28.95	Turkey	migrants sampled in Israel	M	578096	525234	0.003018	Jewish (Mediterranean)	Lazaridis et al. 2014 (Nature)
Kor76.HO	Itelmen	57.2	156.9	Russia	Kovran, Tigilsky District, Kamchatka Region	F	578105	525235	0.003016	Chukotko-Kamchatkan	Lazaridis et al. 2014 (Nature)
GREEKGRALPOP13.HO	Greek	40.64	22.94	Greece	Thessaloniki	M	577825	524978	0.003504	Balkans	Lazaridis et al. 2014 (Nature)
TP07.HO	Italian (Sicilian)	38.019	12.515	Italy	Trapani, Sicily	M	578222	525350	0.002798	Mediterranean 1	Lazaridis et al. 2014 (Nature)
BAS31.HO	Basque	43.13	-2.08	Spain	Tolosa	F	577854	525005	0.003453	Iberia-Southern France	Lazaridis et al. 2014 (Nature)
ALB191.HO	Albanian	41.33	19.83	Albania	Tirana	F	577201	524456	0.004495	Balkans	Lazaridis et al. 2014 (Nature)
GREEKGRALPOP15.HO	Greek	40.64	22.94	Greece	Thessaloniki	M	577765	524914	0.003625	Balkans	Lazaridis et al. 2014 (Nature)
SephardiJewTurkey4950.HO	Jew (Turkish)	41.0167	28.95	Turkey	migrants sampled in Israel	M	578256	525386	0.00273	Jewish (Mediterranean)	Lazaridis et al. 2014 (Nature)
NOR107.HO	Norwegian	60.359	5.358	Norway	Bergen	M	578265	525383	0.002735	Mediterranean 1	Lazaridis et al. 2014 (Nature)
SephardiJewTurkey5033.HO	Jew (Turkish)	41.0167	28.95	Turkey	migrants sampled in Israel	M	578301	525441	0.002625	Jewish (Mediterranean)	Lazaridis et al. 2014 (Nature)
Ul25.HO	Ulchi	52.37	140.45	Russia	Bogorodskoe, Ulchsky District, Khabarovsk Region	F	578220	525349	0.0028	Far East Tungusic	Lazaridis et al. 2014 (Nature)
GREEKGRALPOP5.HO	Greek	40.64	22.94	Greece	Thessaloniki	M	577849	524995	0.003472	Balkans	Lazaridis et al. 2014 (Nature)
Ul60.HO	Ulchi	51.93	140.41	Russia	Bulava, Ulchsky District, Khabarovsk Region	F	578389	525522	0.002471	Far East Tungusic	Lazaridis et al. 2014 (Nature)
CRO153.HO	Croatian	43.513	16.446	Croatia	Split	M	578383	525511	0.002492	Mediterranean 4	Lazaridis et al. 2014 (Nature)
NOR109.HO	Norwegian	60.359	5.358	Norway	Bergen	M	578311	525439	0.002629	Celtic-Germanic	Lazaridis et al. 2014 (Nature)
SouthFrench3326.HO	French	43.09	-0.05	France	Lourdes	M	577909	525065	0.003339	Iberia-Southern France	Lazaridis et al. 2014 (Nature)
GREEKGRALPOP9.HO	Greek	40.64	22.94	Greece	Thessaloniki	M	577976	525121	0.003233	Mediterranean 1	Lazaridis et al. 2014 (Nature)
Mansi48.HO	Mansi	60.2	66.47	Russia	Konda river, Khanty-Mansi Autonomous Region	F	578433	525553	0.002413	Mansi, Siberian Tatar	Lazaridis et al. 2014 (Nature)
TP04.HO	Italian (Sicilian)	38.019	12.515	Italy	Trapani, Sicily	M	578432	525566	0.002388	Mediterranean 2	Lazaridis et al. 2014 (Nature)
CRO31.HO	Croatian	43.513	16.446	Croatia	Split	M	578500	525629	0.002268	Slavic-Baltic	Lazaridis et al. 2014 (Nature)
Kor35.HO	Koryak	58.3	159.38	Russia	Voyampolka River, Tigilsky District, Kamchatka Region	F	578431	525558	0.002403	Chukotko-Kamchatkan	Lazaridis et al. 2014 (Nature)
TP25.HO	Italian (Sicilian)	38.019	12.515	Italy	Trapani, Sicily	M	578417	525556	0.002407	Mediterranean 1	Lazaridis et al. 2014 (Nature)
GREEKGRALPOP4.HO	Greek	40.64	22.94	Greece	Thessaloniki	M	578177	525324	0.002847	Balkans	Lazaridis et al. 2014 (Nature)
LibyanJew1601.HO	Jew (Libyan)	32.9167	13.1833	Libya	migrants sampled in Israel	M	578389	525508	0.002498	Jewish (Mediterranean)	Lazaridis et al. 2014 (Nature)
MoroccanJew5134.HO	Jew (Moroccan)	34.02	-6.84	Morocco	migrants sampled in Israel	M	578428	525545	0.002428	Jewish (Mediterranean)	Lazaridis et al. 2014 (Nature)
CRO93.HO	Croatian	43.513	16.446	Croatia	Split	M	578473	525601	0.002321	Mediterranean 4	Lazaridis et al. 2014 (Nature)
Malta17AM91.HO	Maltese	35.94	14.38	Malta	La Valetta	M	577727	524934	0.003588	Malta	Lazaridis et al. 2014 (Nature)
Ul52.HO	Ulchi	51.93	140.41	Russia	Bulava, Ulchsky District, Khabarovsk Region	M	578501	525634	0.002259	Far East Tungusic	Lazaridis et al. 2014 (Nature)
SouthFrench3947.HO	French	43.71	-1.05	France	Dax	M	578261	525395	0.002712	Iberia-Southern France	Lazaridis et al. 2014 (Nature)
SouthFrench1323.HO	French	43.71	-1.05	France	Dax	M	578026	525192	0.003098	Iberia-Southern France	Lazaridis et al. 2014 (Nature)
SR48R.HO	Italian (Sicilian)	37.067	15.267	Italy	Siracusa, Sicily	M	578579	525709	0.002116	Mediterranean 1	Lazaridis et al. 2014 (Nature)
Balikesir16675.HO	Turkish	39.385	27.533	Turkey	Balikesir	F	578381	525498	0.002517	Anatolia	Lazaridis et al. 2014 (Nature)
SR44.HO	Italian (Sicilian)	37.067	15.267	Italy	Siracusa, Sicily	M	578507	525632	0.002263	mixed 1	Lazaridis et al. 2014 (Nature)
Kor78.HO	Itelmen	57.2	156.9	Russia	Kovran, Tigilsky District, Kamchatka Region	F	578615	525735	0.002067	Chukotko-Kamchatkan	Lazaridis et al. 2014 (Nature)
SR64.HO	Italian (Sicilian)	37.067	15.267	Italy	Siracusa, Sicily	M	578552	525670	0.00219	Mediterranean 2	Lazaridis et al. 2014 (Nature)
NOR148.HO	Norwegian	60.359	5.358	Norway	Bergen	M	578580	525704	0.002126	Celtic-Germanic	Lazaridis et al. 2014 (Nature)
IraqiJew4061.HO	Jew (Iraqi)	33.325	44.422	Iraq	migrants sampled in Israel	M	578586	525701	0.002132	Jewish (Caucasus, Mesopotamia)	Lazaridis et al. 2014 (Nature)
CYP19.HO	Cypriot	35.13	33.43	Cyprus	Nicosia	M	577956	525125	0.003225	Mediterranean 5	Lazaridis et al. 2014 (Nature)
CRO48.HO	Croatian	43.513	16.446	Croatia	Split	M	578736	525854	0.001841	Slavic-Baltic	Lazaridis et al. 2014 (Nature)
GREEKGRALPOP17.HO	Greek	40.64	22.94	Greece	Thessaloniki	M	578391	525520	0.002475	Balkans	Lazaridis et al. 2014 (Nature)
Ul70.HO	Ulchi	51.93	140.41	Russia	Bulava, Ulchsky District, Khabarovsk Region	F	578565	525691	0.002151	Far East Tungusic	Lazaridis et al. 2014 (Nature)
ALB213.HO	Albanian	41.33	19.83	Albania	Tirana	F	578224	525359	0.002781	Mediterranean 1	Lazaridis et al. 2014 (Nature)
Turkish7BA57.HO	Turkish	41.01	28.98	Turkey	Istanbul	M	578328	525464	0.002582	Armenian highlands-Iranian Plateau	Lazaridis et al. 2014 (Nature)
BAS22.HO	Basque	43.13	-2.08	Spain	Tolosa	F	577977	525152	0.003174	Iberia-Southern France	Lazaridis et al. 2014 (Nature)
GREEKGRALPOP16.HO	Greek	40.64	22.94	Greece	Thessaloniki	M	578399	525531	0.002454	Balkans	Lazaridis et al. 2014 (Nature)
LibyanJew1104.HO	Jew (Libyan)	32.9167	13.1833	Libya	migrants sampled in Israel	F	578555	525676	0.002179	Jewish (Mediterranean)	Lazaridis et al. 2014 (Nature)
Balikesir16790.HO	Turkish	39.385	27.533	Turkey	Balikesir	M	578552	525675	0.002181	Anatolia	Lazaridis et al. 2014 (Nature)
NOR111.HO	Norwegian	60.359	5.358	Norway	Bergen	M	578793	525914	0.001727	Celtic-Germanic	Lazaridis et al. 2014 (Nature)
SouthFrench3951.HO	French	43.71	-1.05	France	Dax	M	578314	525452	0.002604	Iberia-Southern France	Lazaridis et al. 2014 (Nature)
BAS25.HO	Basque	43.13	-2.08	Spain	Tolosa	M	578087	525255	0.002978	Iberia-Southern France	Lazaridis et al. 2014 (Nature)
BAS32.HO	Basque	43.13	-2.08	Spain	Tolosa	M	578372	525509	0.002496	Iberia-Southern France	Lazaridis et al. 2014 (Nature)
GREEKGRALPOP11.HO	Greek	40.64	22.94	Greece	Thessaloniki	M	578212	525371	0.002758	Balkans	Lazaridis et al. 2014 (Nature)
GREEKGRALPOP10.HO	Greek	40.64	22.94	Greece	Thessaloniki	M	578277	525444	0.002619	Mediterranean 2	Lazaridis et al. 2014 (Nature)
IraqiJew1524.HO	Jew (Iraqi)	33.325	44.422	Iraq	migrants sampled in Israel	F	578668	525782	0.001978	Jewish (Caucasus, Mesopotamia)	Lazaridis et al. 2014 (Nature)
Malta2AM91.HO	Maltese	35.94	14.38	Malta	La Valetta	M	578380	525533	0.002451	Malta	Lazaridis et al. 2014 (Nature)
GREEKGRALPOP3.HO	Greek	40.64	22.94	Greece	Thessaloniki	M	578589	525714	0.002107	Mediterranean 1	Lazaridis et al. 2014 (Nature)
Malta16AM91.HO	Maltese	35.94	14.38	Malta	La Valetta	M	578563	525689	0.002154	Malta	Lazaridis et al. 2014 (Nature)
GREEKGRALPOP8.HO	Greek	40.64	22.94	Greece	Thessaloniki	M	578557	525697	0.002139	Mediterranean 1	Lazaridis et al. 2014 (Nature)
IranianJew1132.HO	Jew (Iranian)	35.7	51.4167	Iran	migrants sampled in Israel	F	578782	525903	0.001748	Jewish (Caucasus, Mesopotamia)	Lazaridis et al. 2014 (Nature)
MoroccanJew5126.HO	Jew (Moroccan)	34.02	-6.84	Morocco	migrants sampled in Israel	M	578784	525898	0.001758	Jewish (Mediterranean)	Lazaridis et al. 2014 (Nature)
Turkish8BA62.HO	Turkish	39.385	27.533	Turkey	Balikesir	M	578622	525747	0.002044	Anatolia	Lazaridis et al. 2014 (Nature)
LibyanJew1462.HO	Jew (Libyan)	32.9167	13.1833	Libya	migrants sampled in Israel	F	578804	525917	0.001722	Jewish (Mediterranean)	Lazaridis et al. 2014 (Nature)
CYP5.HO	Cypriot	35.13	33.43	Cyprus	Nicosia	M	578473	525623	0.00228	Mediterranean 4	Lazaridis et al. 2014 (Nature)
IraqiJew4077.HO	Jew (Iraqi)	33.325	44.422	Iraq	migrants sampled in Israel	M	578817	525929	0.001699	Jewish (Mediterranean)	Lazaridis et al. 2014 (Nature)
SouthFrench3068.HO	French	43.09	-0.05	France	Lourdes	M	578612	525740	0.002058	Iberia-Southern France	Lazaridis et al. 2014 (Nature)
Cyprus13AJ19.HO	Cypriot	35.13	33.43	Cyprus	Nicosia	M	578656	525791	0.001961	mixed 1	Lazaridis et al. 2014 (Nature)
TunisianJew1763.HO	Jew (Tunisian)	36.8	10.1833	Tunisia	migrants sampled in Israel	M	578900	526025	0.001517	Jewish (Mediterranean)	Lazaridis et al. 2014 (Nature)
Malta15AM91.HO	Maltese	35.94	14.38	Malta	La Valetta	M	578726	525846	0.001856	Malta	Lazaridis et al. 2014 (Nature)
MoroccanJew4634.HO	Jew (Moroccan)	34.02	-6.84	Morocco	migrants sampled in Israel	M	578914	526035	0.001498	Jewish (Mediterranean)	Lazaridis et al. 2014 (Nature)
IraqiJew1424.HO	Jew (Iraqi)	33.325	44.422	Iraq	migrants sampled in Israel	F	578844	525969	0.001623	Jewish (Caucasus, Mesopotamia)	Lazaridis et al. 2014 (Nature)
LibyanJew1263.HO	Jew (Libyan)	32.9167	13.1833	Libya	migrants sampled in Israel	F	578884	526002	0.00156	Jewish (Mediterranean)	Lazaridis et al. 2014 (Nature)
Istanbul20010.HO	Turkish	41.0167	28.95	Turkey	Istanbul	M	578832	525952	0.001655	Armenian highlands-Iranian Plateau	Lazaridis et al. 2014 (Nature)
BAS30.HO	Basque	43.13	-2.08	Spain	Tolosa	F	578710	525850	0.001849	Iberia-Southern France	Lazaridis et al. 2014 (Nature)
Cyprus24AJ19.HO	Cypriot	35.13	33.43	Cyprus	Nicosia	M	578672	525806	0.001932	Mediterranean 1	Lazaridis et al. 2014 (Nature)
TunisianJew1507.HO	Jew (Tunisian)	36.8	10.1833	Tunisia	migrants sampled in Israel	M	578966	526088	0.001397	Jewish (Mediterranean)	Lazaridis et al. 2014 (Nature)
IraqiJew4241.HO	Jew (Iraqi)	33.325	44.422	Iraq	migrants sampled in Israel	M	578976	526096	0.001382	Jewish (Caucasus, Mesopotamia)	Lazaridis et al. 2014 (Nature)
TunisianJew1544.HO	Jew (Tunisian)	36.8	10.1833	Tunisia	migrants sampled in Israel	F	579066	526185	0.001213	Jewish (Mediterranean)	Lazaridis et al. 2014 (Nature)
AshkenaziJew5783.HO	Jew (Ashkenazi)	52.2333	21.0167	Poland	migrants sampled in Israel	M	578904	526016	0.001534	Jewish (Mediterranean)	Lazaridis et al. 2014 (Nature)
Turkish4BA57.HO	Turkish	39.42	29.98	Turkey	Kütahya	M	578825	525952	0.001655	Mediterranean 2	Lazaridis et al. 2014 (Nature)
AshkenaziJew5704.HO	Jew (Ashkenazi)	52.2333	21.0167	Poland	migrants sampled in Israel	F	579042	526157	0.001266	Jewish (Mediterranean)	Lazaridis et al. 2014 (Nature)
MoroccanJew4789.HO	Jew (Moroccan)	34.02	-6.84	Morocco	migrants sampled in Israel	F	578973	526095	0.001384	Jewish (Mediterranean)	Lazaridis et al. 2014 (Nature)
IranianJew1159.HO	Jew (Iranian)	35.7	51.4167	Iran	migrants sampled in Israel	M	578991	526109	0.001357	Jewish (Caucasus, Mesopotamia)	Lazaridis et al. 2014 (Nature)
MoroccanJew5168.HO	Jew (Moroccan)	34.02	-6.84	Morocco	migrants sampled in Israel	M	579002	526120	0.001336	Jewish (Mediterranean)	Lazaridis et al. 2014 (Nature)
IranianJew1513.HO	Jew (Iranian)	35.7	51.4167	Iran	migrants sampled in Israel	F	578969	526084	0.001405	Jewish (Caucasus, Mesopotamia)	Lazaridis et al. 2014 (Nature)
AshkenaziJew5728.HO	Jew (Ashkenazi)	52.2333	21.0167	Poland	migrants sampled in Israel	F	579025	526141	0.001296	Jewish (Mediterranean)	Lazaridis et al. 2014 (Nature)
ALB202.HO	Albanian	41.33	19.83	Albania	Tirana	M	578851	525974	0.001613	Mediterranean 2	Lazaridis et al. 2014 (Nature)
BAS29.HO	Basque	43.13	-2.08	Spain	Tolosa	F	578829	525963	0.001634	Iberia-Southern France	Lazaridis et al. 2014 (Nature)
GREEKGRALPOP12.HO	Greek	40.64	22.94	Greece	Thessaloniki	M	578875	526005	0.001555	Balkans	Lazaridis et al. 2014 (Nature)
SouthFrench1112.HO	French	43.09	-0.05	France	Lourdes	M	578915	526043	0.001482	Iberia-Southern France	Lazaridis et al. 2014 (Nature)
AshkenaziJew5790.HO	Jew (Ashkenazi)	52.2333	21.0167	Poland	migrants sampled in Israel	M	579099	526223	0.001141	Jewish (Mediterranean)	Lazaridis et al. 2014 (Nature)
Trabzon21529.HO	Turkish	41	39.7333	Turkey	Trabzon	M	578904	526023	0.00152	Mediterranean 1	Lazaridis et al. 2014 (Nature)
CYP2.HO	Cypriot	35.13	33.43	Cyprus	Nicosia	M	578846	525968	0.001625	Mediterranean 5	Lazaridis et al. 2014 (Nature)
Mansi76.HO	Mansi	63.8	61.45	Russia	Sosva River, Sverdlovsk Region	M	578894	526012	0.001541	Mansi, Siberian Tatar	Lazaridis et al. 2014 (Nature)
GeorgianJew1607.HO	Jew (Georgian)	41.7167	44.7833	Georgia	migrants sampled in Israel	F	579105	526219	0.001148	Jewish (Caucasus, Mesopotamia)	Lazaridis et al. 2014 (Nature)
GeorgianJew1671.HO	Jew (Georgian)	41.7167	44.7833	Georgia	migrants sampled in Israel	M	579113	526226	0.001135	Jewish (Caucasus, Mesopotamia)	Lazaridis et al. 2014 (Nature)
Cyprus2AJ19.HO	Cypriot	35.13	33.43	Cyprus	Nicosia	M	578884	526013	0.001539	Mediterranean 1	Lazaridis et al. 2014 (Nature)
Adana23114.HO	Turkish	37	35.3167	Turkey	Adana	F	579036	526149	0.001281	Mediterranean 4	Lazaridis et al. 2014 (Nature)
GREEKGRALPOP14.HO	Greek	40.64	22.94	Greece	Thessaloniki	M	578918	526041	0.001486	Mediterranean 1	Lazaridis et al. 2014 (Nature)
IranianJew1556.HO	Jew (Iranian)	35.7	51.4167	Iran	migrants sampled in Israel	F	579134	526249	0.001091	Jewish (Caucasus, Mesopotamia)	Lazaridis et al. 2014 (Nature)
TunisianJew1170.HO	Jew (Tunisian)	36.8	10.1833	Tunisia	migrants sampled in Israel	M	579215	526329	0.0009396	Jewish (Mediterranean)	Lazaridis et al. 2014 (Nature)
TunisianJew1531.HO	Jew (Tunisian)	36.8	10.1833	Tunisia	migrants sampled in Israel	F	579046	526167	0.001247	Jewish (Mediterranean)	Lazaridis et al. 2014 (Nature)
Balikesir16563.HO	Turkish	39.385	27.533	Turkey	Balikesir	F	578943	526060	0.00145	Mediterranean 1	Lazaridis et al. 2014 (Nature)
SouthFrench4018.HO	French	43.71	-1.05	France	Dax	M	579011	526134	0.00131	Iberia-Southern France	Lazaridis et al. 2014 (Nature)
Trabzon21177.HO	Turkish	41	39.7333	Turkey	Trabzon	M	578955	526087	0.001399	South Caucasus-Anatolia	Lazaridis et al. 2014 (Nature)
GeorgianJew1577.HO	Jew (Georgian)	41.7167	44.7833	Georgia	migrants sampled in Israel	M	578993	526109	0.001357	Jewish (Caucasus, Mesopotamia)	Lazaridis et al. 2014 (Nature)
BAS28.HO	Basque	43.13	-2.08	Spain	Tolosa	F	579006	526131	0.001315	Iberia-Southern France	Lazaridis et al. 2014 (Nature)
Aydin18784.HO	Turkish	37.85	27.8333	Turkey	Aydin	M	579067	526182	0.001219	Mediterranean 2	Lazaridis et al. 2014 (Nature)
IraqiJew1417.HO	Jew (Iraqi)	33.325	44.422	Iraq	migrants sampled in Israel	M	579179	526292	0.00101	Jewish (Caucasus, Mesopotamia)	Lazaridis et al. 2014 (Nature)
Istanbul19810.HO	Turkish	41.0167	28.95	Turkey	Istanbul	F	579031	526162	0.001257	South Caucasus-Anatolia	Lazaridis et al. 2014 (Nature)
Trabzon21557.HO	Turkish	41	39.7333	Turkey	Trabzon	M	579071	526183	0.001217	South Caucasus-Anatolia	Lazaridis et al. 2014 (Nature)
LibyanJew1611.HO	Jew (Libyan)	32.9167	13.1833	Libya	migrants sampled in Israel	M	579147	526262	0.001067	Jewish (Mediterranean)	Lazaridis et al. 2014 (Nature)
IranianJew1557.HO	Jew (Iranian)	35.7	51.4167	Iran	migrants sampled in Israel	F	579190	526307	0.0009814	Iranian	Lazaridis et al. 2014 (Nature)
GeorgianJew1971.HO	Jew (Georgian)	41.7167	44.7833	Georgia	migrants sampled in Israel	F	579196	526303	0.0009889	Jewish (Caucasus, Mesopotamia)	Lazaridis et al. 2014 (Nature)
GeorgianJew1594.HO	Jew (Georgian)	41.7167	44.7833	Georgia	migrants sampled in Israel	M	579131	526270	0.001052	Jewish (Caucasus, Mesopotamia)	Lazaridis et al. 2014 (Nature)
MoroccanJew4692.HO	Jew (Moroccan)	34.02	-6.84	Morocco	migrants sampled in Israel	F	579190	526308	0.0009795	Jewish (Mediterranean)	Lazaridis et al. 2014 (Nature)
ALB212.HO	Albanian	41.33	19.83	Albania	Tirana	F	578985	526105	0.001365	Mediterranean 1	Lazaridis et al. 2014 (Nature)
GeorgianJew1961.HO	Jew (Georgian)	41.7167	44.7833	Georgia	migrants sampled in Israel	M	579164	526275	0.001042	Slavic-Baltic	Lazaridis et al. 2014 (Nature)
IraqiJew1771.HO	Jew (Iraqi)	33.325	44.422	Iraq	migrants sampled in Israel	F	579150	526263	0.001065	Jewish (Caucasus, Mesopotamia)	Lazaridis et al. 2014 (Nature)
Mansi94.HO	Mansi	63.8	61.45	Russia	Sosva River, Sverdlovsk Region	M	579072	526180	0.001222	Mansi, Siberian Tatar	Lazaridis et al. 2014 (Nature)
ALB220.HO	Albanian	41.33	19.83	Albania	Tirana	F	578981	526108	0.001359	Balkans	Lazaridis et al. 2014 (Nature)
Cyprus22AJ19.HO	Cypriot	35.13	33.43	Cyprus	Nicosia	F	578982	526109	0.001357	Mediterranean 5	Lazaridis et al. 2014 (Nature)
Bishkek28452.HO	Kyrgyz	42.8667	74.6167	Kyrgyzstan	Bishkek	F	579082	526193	0.001198	Turkic-Mongolic	Lazaridis et al. 2014 (Nature)
Malta12AM91.HO	Maltese	35.94	14.38	Malta	La Valetta	M	579059	526184	0.001215	Mediterranean 1	Lazaridis et al. 2014 (Nature)
Trabzon21534.HO	Turkish	41	39.7333	Turkey	Trabzon	M	579145	526256	0.001078	South Caucasus-Anatolia	Lazaridis et al. 2014 (Nature)
BAS27.HO	Basque	43.13	-2.08	Spain	Tolosa	M	579102	526221	0.001145	Iberia-Southern France	Lazaridis et al. 2014 (Nature)
Cyprus21AJ19.HO	Cypriot	35.13	33.43	Cyprus	Nicosia	M	579012	526137	0.001304	Mediterranean 1	Lazaridis et al. 2014 (Nature)
TunisianJew1511.HO	Jew (Tunisian)	36.8	10.1833	Tunisia	migrants sampled in Israel	F	579234	526346	0.0009073	Jewish (Mediterranean)	Lazaridis et al. 2014 (Nature)
Turkish9BA57.HO	Turkish	38.42	27.13	Turkey	Izmir	M	579108	526230	0.001128	Anatolia	Lazaridis et al. 2014 (Nature)
Kayseri24075.HO	Turkish	38.7333	35.4833	Turkey	Kayseri	M	579141	526258	0.001074	Mediterranean 5	Lazaridis et al. 2014 (Nature)
IraqiJew4291.HO	Jew (Iraqi)	33.325	44.422	Iraq	migrants sampled in Israel	M	579245	526357	0.0008864	Jewish (Caucasus, Mesopotamia)	Lazaridis et al. 2014 (Nature)
ALB230.HO	Albanian	41.33	19.83	Albania	Tirana	F	579139	526261	0.001069	Mediterranean 4	Lazaridis et al. 2014 (Nature)
AshkenaziJew5775.HO	Jew (Ashkenazi)	52.2333	21.0167	Poland	migrants sampled in Israel	M	579222	526335	0.0009282	Jewish (Mediterranean)	Lazaridis et al. 2014 (Nature)
Adana23108.HO	Turkish	37	35.3167	Turkey	Adana	M	579175	526283	0.001027	Mediterranean 2	Lazaridis et al. 2014 (Nature)
IranianJew1143.HO	Jew (Iranian)	35.7	51.4167	Iran	migrants sampled in Israel	M	579236	526359	0.0008826	Jewish (Caucasus, Mesopotamia)	Lazaridis et al. 2014 (Nature)
MoroccanJew4683.HO	Jew (Moroccan)	34.02	-6.84	Morocco	migrants sampled in Israel	F	579314	526422	0.0007631	Jewish (Mediterranean)	Lazaridis et al. 2014 (Nature)
Ale33.HO	Aleut	53	158.65	Russia	Petropavlovsk-Kamchatsky, Kamchatka Region	M	579160	526273	0.001046	small clusters	Lazaridis et al. 2014 (Nature)
Balikesir16887.HO	Turkish	39.385	27.533	Turkey	Balikesir	F	579209	526322	0.0009529	Anatolia	Lazaridis et al. 2014 (Nature)
IranianJew1832.HO	Jew (Iranian)	35.7	51.4167	Iran	migrants sampled in Israel	M	579267	526385	0.0008333	Jewish (Caucasus, Mesopotamia)	Lazaridis et al. 2014 (Nature)
GeorgianJew1654.HO	Jew (Georgian)	41.7167	44.7833	Georgia	migrants sampled in Israel	F	579335	526449	0.0007118	Jewish (Caucasus, Mesopotamia)	Lazaridis et al. 2014 (Nature)
Bishkek28442.HO	Kyrgyz	42.8667	74.6167	Kyrgyzstan	Bishkek	M	579204	526315	0.0009662	Turkic-Mongolic	Lazaridis et al. 2014 (Nature)
BAS33.HO	Basque	43.13	-2.08	Spain	Tolosa	F	579194	526316	0.0009643	Iberia-Southern France	Lazaridis et al. 2014 (Nature)
GeorgianJew1972.HO	Jew (Georgian)	41.7167	44.7833	Georgia	migrants sampled in Israel	F	579271	526379	0.0008447	Jewish (Mediterranean)	Lazaridis et al. 2014 (Nature)
Mansi43.HO	Mansi	60.2	66.47	Russia	Konda river, Khanty-Mansi Autonomous Region	F	579205	526318	0.0009605	Mansi, Siberian Tatar	Lazaridis et al. 2014 (Nature)
GeorgianJew1883.HO	Jew (Georgian)	41.7167	44.7833	Georgia	migrants sampled in Israel	M	579348	526458	0.0006947	Jewish (Caucasus, Mesopotamia)	Lazaridis et al. 2014 (Nature)
LibyanJew1639.HO	Jew (Libyan)	32.9167	13.1833	Libya	migrants sampled in Israel	M	579286	526401	0.0008029	Jewish (Mediterranean)	Lazaridis et al. 2014 (Nature)
Kayseri24266.HO	Turkish	38.7333	35.4833	Turkey	Kayseri	F	579255	526367	0.0008675	Mediterranean 2	Lazaridis et al. 2014 (Nature)
Balikesir16653.HO	Turkish	39.385	27.533	Turkey	Balikesir	M	579262	526376	0.0008504	Anatolia	Lazaridis et al. 2014 (Nature)
Istanbul25095.HO	Turkish	41.0167	28.95	Turkey	Istanbul	M	579290	526402	0.000801	Mediterranean 3	Lazaridis et al. 2014 (Nature)
Aydin18112.HO	Turkish	37.85	27.8333	Turkey	Aydin	M	579271	526380	0.0008428	mixed 1	Lazaridis et al. 2014 (Nature)
Aydin18414.HO	Turkish	37.85	27.8333	Turkey	Aydin	F	579191	526326	0.0009453	Mediterranean 4	Lazaridis et al. 2014 (Nature)
Kayseri24402.HO	Turkish	38.7333	35.4833	Turkey	Kayseri	F	579301	526416	0.0007745	Mediterranean 1	Lazaridis et al. 2014 (Nature)
Balikesir16577.HO	Turkish	39.385	27.533	Turkey	Balikesir	M	579273	526380	0.0008428	Mediterranean 2	Lazaridis et al. 2014 (Nature)
Istanbul25081.HO	Turkish	41.0167	28.95	Turkey	Istanbul	M	579314	526422	0.0007631	Malta	Lazaridis et al. 2014 (Nature)
Aydin18596.HO	Turkish	37.85	27.8333	Turkey	Aydin	M	579303	526416	0.0007745	Armenian highlands-Iranian Plateau	Lazaridis et al. 2014 (Nature)
Ale35.HO	Aleut	53	158.65	Russia	Petropavlovsk-Kamchatsky, Kamchatka Region	F	579333	526445	0.0007194	small clusters	Lazaridis et al. 2014 (Nature)
Istanbul17778.HO	Turkish	41.0167	28.95	Turkey	Istanbul	M	579237	526349	0.0009016	Mediterranean 4	Lazaridis et al. 2014 (Nature)
IraqiJew1430.HO	Jew (Iraqi)	33.325	44.422	Iraq	migrants sampled in Israel	F	579395	526509	0.0005979	Jewish (Caucasus, Mesopotamia)	Lazaridis et al. 2014 (Nature)
Bishkek28443.HO	Kyrgyz	42.8667	74.6167	Kyrgyzstan	Bishkek	F	579337	526447	0.0007156	Turkic-Mongolic	Lazaridis et al. 2014 (Nature)
Istanbul15781.HO	Turkish	41.0167	28.95	Turkey	Istanbul	M	579331	526447	0.0007156	Mediterranean 4	Lazaridis et al. 2014 (Nature)
Bishkek28445.HO	Kyrgyz	42.8667	74.6167	Kyrgyzstan	Bishkek	M	579317	526446	0.0007175	Turkic-Mongolic	Lazaridis et al. 2014 (Nature)
Adana23136.HO	Turkish	37	35.3167	Turkey	Adana	M	579334	526443	0.0007232	Mediterranean 1	Lazaridis et al. 2014 (Nature)
Ul51.HO	Ulchi	51.93	140.41	Russia	Bulava, Ulchsky District, Khabarovsk Region	F	579330	526441	0.000727	Far East Tungusic	Lazaridis et al. 2014 (Nature)
Ale37.HO	Aleut	53	158.65	Russia	Petropavlovsk-Kamchatsky, Kamchatka Region	F	579312	526421	0.000765	small clusters	Lazaridis et al. 2014 (Nature)
Mansi79.HO	Mansi	63.8	61.45	Russia	Sosva River, Sverdlovsk Region	M	579303	526417	0.0007726	Mansi, Siberian Tatar	Lazaridis et al. 2014 (Nature)
AshkenaziJew5788.HO	Jew (Ashkenazi)	52.2333	21.0167	Poland	migrants sampled in Israel	M	579431	526540	0.0005391	Jewish (Mediterranean)	Lazaridis et al. 2014 (Nature)
Mansi91.HO	Mansi	63.8	61.45	Russia	Sosva River, Sverdlovsk Region	F	579333	526448	0.0007137	Mansi, Siberian Tatar	Lazaridis et al. 2014 (Nature)
Adana23113.HO	Turkish	37	35.3167	Turkey	Adana	M	579380	526492	0.0006302	Armenian highlands-Iranian Plateau	Lazaridis et al. 2014 (Nature)
Bishkek28451.HO	Kyrgyz	42.8667	74.6167	Kyrgyzstan	Bishkek	F	579398	526511	0.0005941	Turkic-Mongolic	Lazaridis et al. 2014 (Nature)
Trabzon21575.HO	Turkish	41	39.7333	Turkey	Trabzon	M	579349	526458	0.0006947	South Caucasus-Anatolia	Lazaridis et al. 2014 (Nature)
Aydin18636.HO	Turkish	37.85	27.8333	Turkey	Aydin	F	579400	526509	0.0005979	Mediterranean 1	Lazaridis et al. 2014 (Nature)
Istanbul20040.HO	Turkish	41.0167	28.95	Turkey	Istanbul	F	579396	526511	0.0005941	Armenian highlands-Iranian Plateau	Lazaridis et al. 2014 (Nature)
Aydin18587.HO	Turkish	37.85	27.8333	Turkey	Aydin	F	579381	526494	0.0006264	Mediterranean 1	Lazaridis et al. 2014 (Nature)
Balikesir16837.HO	Turkish	39.385	27.533	Turkey	Balikesir	F	579392	526502	0.0006112	Anatolia	Lazaridis et al. 2014 (Nature)
Adana23144.HO	Turkish	37	35.3167	Turkey	Adana	F	579375	526485	0.0006435	Mediterranean 2	Lazaridis et al. 2014 (Nature)
Kayseri23967.HO	Turkish	38.7333	35.4833	Turkey	Kayseri	M	579371	526482	0.0006492	Anatolia	Lazaridis et al. 2014 (Nature)
IranianJew1845.HO	Jew (Iranian)	35.7	51.4167	Iran	migrants sampled in Israel	M	579475	526590	0.0004442	Jewish (Caucasus, Mesopotamia)	Lazaridis et al. 2014 (Nature)
Trabzon21174.HO	Turkish	41	39.7333	Turkey	Trabzon	M	579390	526507	0.0006017	South Caucasus-Anatolia	Lazaridis et al. 2014 (Nature)
Aydin18873.HO	Turkish	37.85	27.8333	Turkey	Aydin	M	579398	526514	0.0005884	Mediterranean 2	Lazaridis et al. 2014 (Nature)
Bishkek28449.HO	Kyrgyz	42.8667	74.6167	Kyrgyzstan	Bishkek	F	579395	526503	0.0006093	Turkic-Mongolic	Lazaridis et al. 2014 (Nature)
Kayseri23892.HO	Turkish	38.7333	35.4833	Turkey	Kayseri	M	579423	526532	0.0005543	Mediterranean 2	Lazaridis et al. 2014 (Nature)
Istanbul19185.HO	Turkish	41.0167	28.95	Turkey	Istanbul	M	579449	526561	0.0004992	Mediterranean 4	Lazaridis et al. 2014 (Nature)
Istanbul25098.HO	Turkish	41.0167	28.95	Turkey	Istanbul	M	579433	526543	0.0005334	Mediterranean 2	Lazaridis et al. 2014 (Nature)
Adana23133.HO	Turkish	37	35.3167	Turkey	Adana	F	579416	526529	0.00056	Mediterranean 1	Lazaridis et al. 2014 (Nature)
Aydin18948.HO	Turkish	37.85	27.8333	Turkey	Aydin	F	579423	526531	0.0005562	Armenian highlands-Iranian Plateau	Lazaridis et al. 2014 (Nature)
Trabzon21515.HO	Turkish	41	39.7333	Turkey	Trabzon	M	579413	526532	0.0005543	South Caucasus-Anatolia	Lazaridis et al. 2014 (Nature)
Kayseri24032.HO	Turkish	38.7333	35.4833	Turkey	Kayseri	M	579433	526543	0.0005334	Mediterranean 4	Lazaridis et al. 2014 (Nature)
Mansi84.HO	Mansi	63.8	61.45	Russia	Sosva River, Sverdlovsk Region	M	579414	526524	0.0005695	Mansi, Siberian Tatar	Lazaridis et al. 2014 (Nature)
Kayseri23549.HO	Turkish	38.7333	35.4833	Turkey	Kayseri	M	579429	526540	0.0005391	Mediterranean 4	Lazaridis et al. 2014 (Nature)
Bishkek28444.HO	Kyrgyz	42.8667	74.6167	Kyrgyzstan	Bishkek	F	579407	526525	0.0005676	Turkic-Mongolic	Lazaridis et al. 2014 (Nature)
Trabzon21544.HO	Turkish	41	39.7333	Turkey	Trabzon	M	579453	526565	0.0004916	South Caucasus-Anatolia	Lazaridis et al. 2014 (Nature)
Adana23150.HO	Turkish	37	35.3167	Turkey	Adana	M	579448	526561	0.0004992	Armenian highlands-Iranian Plateau	Lazaridis et al. 2014 (Nature)
Kayseri23271.HO	Turkish	38.7333	35.4833	Turkey	Kayseri	F	579462	526572	0.0004783	Armenian highlands-Iranian Plateau	Lazaridis et al. 2014 (Nature)
Trabzon21645.HO	Turkish	41	39.7333	Turkey	Trabzon	M	579464	526576	0.0004707	South Caucasus-Anatolia	Lazaridis et al. 2014 (Nature)
Adana23147.HO	Turkish	37	35.3167	Turkey	Adana	M	579472	526583	0.0004575	Mediterranean 1	Lazaridis et al. 2014 (Nature)
Bishkek28456.HO	Kyrgyz	42.8667	74.6167	Kyrgyzstan	Bishkek	M	579459	526571	0.0004802	Turkic-Mongolic	Lazaridis et al. 2014 (Nature)
Ul39.HO	Ulchi	52.37	140.45	Russia	Bogorodskoe, Ulchsky District, Khabarovsk Region	F	579438	526554	0.0005125	Far East Tungusic	Lazaridis et al. 2014 (Nature)
Aydin18483.HO	Turkish	37.85	27.8333	Turkey	Aydin	F	579529	526639	0.0003512	Mediterranean 1	Lazaridis et al. 2014 (Nature)
Balikesir17006.HO	Turkish	39.385	27.533	Turkey	Balikesir	M	579481	526591	0.0004423	Anatolia	Lazaridis et al. 2014 (Nature)
Aydin18419.HO	Turkish	37.85	27.8333	Turkey	Aydin	F	579521	526628	0.000372	Mediterranean 4	Lazaridis et al. 2014 (Nature)
Kayseri24276.HO	Turkish	38.7333	35.4833	Turkey	Kayseri	F	579497	526606	0.0004138	Mediterranean 4	Lazaridis et al. 2014 (Nature)
Bishkek28446.HO	Kyrgyz	42.8667	74.6167	Kyrgyzstan	Bishkek	F	579490	526603	0.0004195	Turkic-Mongolic	Lazaridis et al. 2014 (Nature)
Istanbul19708.HO	Turkish	41.0167	28.95	Turkey	Istanbul	F	579504	526617	0.0003929	South Caucasus-Anatolia	Lazaridis et al. 2014 (Nature)
Mansi56.HO	Mansi	60.2	66.47	Russia	Konda river, Khanty-Mansi Autonomous Region	M	579478	526587	0.0004499	Mansi, Siberian Tatar	Lazaridis et al. 2014 (Nature)
Trabzon21173.HO	Turkish	41	39.7333	Turkey	Trabzon	M	579502	526614	0.0003986	South Caucasus-Anatolia	Lazaridis et al. 2014 (Nature)
Ale36.HO	Aleut	53	158.65	Russia	Petropavlovsk-Kamchatsky, Kamchatka Region	M	579502	526613	0.0004005	small clusters	Lazaridis et al. 2014 (Nature)
Adana23112.HO	Turkish	37	35.3167	Turkey	Adana	M	579526	526633	0.0003625	Mediterranean 1	Lazaridis et al. 2014 (Nature)
Bishkek28454.HO	Kyrgyz	42.8667	74.6167	Kyrgyzstan	Bishkek	M	579525	526632	0.0003644	Turkic-Mongolic	Lazaridis et al. 2014 (Nature)
Adana23117.HO	Turkish	37	35.3167	Turkey	Adana	M	579574	526682	0.0002695	Mediterranean 1	Lazaridis et al. 2014 (Nature)
stockplate3_G12.HO	Iranian	17.385	78.4867	India	Hyderabad, Andhra Pradesh	M	564809	515507	0.02148	Mediterranean 1	Nakatsuka et al. 2017 (Nature Genetics)
stockplate3_H1.HO	Iranian	17.385	78.4867	India	Hyderabad, Andhra Pradesh	F	563478	514240	0.02389	mixed 1	Nakatsuka et al. 2017 (Nature Genetics)
stockplate3_H2.HO	Iranian	17.385	78.4867	India	Hyderabad, Andhra Pradesh	F	553262	504027	0.04327	Mediterranean 1	Nakatsuka et al. 2017 (Nature Genetics)
stockplate9_G1.HO	Brahmin	29.3803	79.4636	India	Nainital, Uttarakhand	M	555737	506554	0.03848	Iranian	Nakatsuka et al. 2017 (Nature Genetics)
HK03.HO	Kazakh	38.5	94.3	China	Kazak Autonomous County of Aksay, Gansu Province	M	577083	524768	0.003903	Central Asian Turkic 1	Wang et al. 2021 (Nature)
HK4.HO	Kazakh	38.5	94.3	China	Kazak Autonomous County of Aksay, Gansu Province	M	577097	524778	0.003884	Turkic-Mongolic	Wang et al. 2021 (Nature)
HK14.HO	Kazakh	38.5	94.3	China	Kazak Autonomous County of Aksay, Gansu Province	M	576661	524360	0.004677	Turkic-Mongolic	Wang et al. 2021 (Nature)
HK15.HO	Kazakh	38.5	94.3	China	Kazak Autonomous County of Aksay, Gansu Province	M	575726	523420	0.006461	Turkic-Mongolic	Wang et al. 2021 (Nature)
KZ78.HO	Kyrgyz	43.8	87.7	China	Ürümqi, Xinjiang Province	M	575576	523281	0.006725	Turkic-Mongolic	Wang et al. 2021 (Nature)
KZ35.HO	Kyrgyz	43.8	87.7	China	Ürümqi, Xinjiang Province	M	576435	524142	0.005091	Turkic-Mongolic	Wang et al. 2021 (Nature)
KZ15.HO	Kyrgyz	43.8	87.7	China	Ürümqi, Xinjiang Province	M	576422	524105	0.005161	Turkic-Mongolic	Wang et al. 2021 (Nature)
KZ77.HO	Kyrgyz	43.8	87.7	China	Ürümqi, Xinjiang Province	M	576191	523899	0.005552	Central Asian Turkic 2	Wang et al. 2021 (Nature)
KZ52.HO	Kyrgyz	43.8	87.7	China	Ürümqi, Xinjiang Province	M	574484	522279	0.008627	Turkic-Mongolic	Wang et al. 2021 (Nature)
KZ12.HO	Kyrgyz	43.8	87.7	China	Ürümqi, Xinjiang Province	M	575598	523315	0.006661	Turkic-Mongolic	Wang et al. 2021 (Nature)
KZ83.HO	Kyrgyz	43.8	87.7	China	Ürümqi, Xinjiang Province	M	576504	524195	0.00499	Turkic-Mongolic	Wang et al. 2021 (Nature)
HKC90.HO	Kazakh	38.5	94.3	China	Kazak Autonomous County of Aksay, Gansu Province	M	577066	524742	0.003952	Central Asian Turkic 1	Wang et al. 2021 (Nature)
HKC29.HO	Kazakh	38.5	94.3	China	Kazak Autonomous County of Aksay, Gansu Province	M	577655	525310	0.002874	Central Asian Turkic 1	Wang et al. 2021 (Nature)
KZ46.HO	Kyrgyz	43.8	87.7	China	Ürümqi, Xinjiang Province	F	577573	525230	0.003026	Turkic-Mongolic	Wang et al. 2021 (Nature)
KZ81.HO	Kyrgyz	43.8	87.7	China	Ürümqi, Xinjiang Province	M	577218	524885	0.003681	Turkic-Mongolic	Wang et al. 2021 (Nature)
KZ87.HO	Kyrgyz	43.8	87.7	China	Ürümqi, Xinjiang Province	M	577481	525145	0.003187	Turkic-Mongolic	Wang et al. 2021 (Nature)
KZ65.HO	Kyrgyz	43.8	87.7	China	Ürümqi, Xinjiang Province	M	577610	525265	0.002959	Turkic-Mongolic	Wang et al. 2021 (Nature)
KZ22.HO	Kyrgyz	43.8	87.7	China	Ürümqi, Xinjiang Province	M	577642	525299	0.002895	Turkic-Mongolic	Wang et al. 2021 (Nature)
HKC109.HO	Kazakh	38.5	94.3	China	Kazak Autonomous County of Aksay, Gansu Province	M	577625	525283	0.002925	Turkic-Mongolic	Wang et al. 2021 (Nature)
HKC140.HO	Kazakh	38.5	94.3	China	Kazak Autonomous County of Aksay, Gansu Province	M	577605	525261	0.002967	Turkic-Mongolic	Wang et al. 2021 (Nature)
KZ73.HO	Kyrgyz	43.8	87.7	China	Ürümqi, Xinjiang Province	M	577277	524942	0.003572	Turkic-Mongolic	Wang et al. 2021 (Nature)
Lebanese1AQ127.HO	Lebanese (Christian)	33.89	35.5	Lebanon	Beirut	M	572521	520700	0.01162	Mediterranean 1	Lazaridis et al. 2016 (Nature)
Lebanese1AQ170.HO	Lebanese (Christian)	33.89	35.5	Lebanon	Beirut	F	572200	520378	0.01224	Mediterranean 1	Lazaridis et al. 2016 (Nature)
Lebanese4AQ115.HO	Lebanese (Christian)	33.89	35.5	Lebanon	Beirut	M	572768	520970	0.01111	Mediterranean 5	Lazaridis et al. 2016 (Nature)
Lebanese6AQ115.HO	Lebanese (Christian)	33.89	35.5	Lebanon	Beirut	M	570171	518368	0.01605	Mediterranean 5	Lazaridis et al. 2016 (Nature)
Lebanese6AQ170.HO	Lebanese (Christian)	33.89	35.5	Lebanon	Beirut	M	567913	516567	0.01947	Mediterranean 5	Lazaridis et al. 2016 (Nature)
Lebanese6AS15.HO	Lebanese (Muslim)	33.89	35.5	Lebanon	Beirut	M	573421	521585	0.009944	Mediterranean 2	Lazaridis et al. 2016 (Nature)
Lebanese7AQ150.HO	Lebanese (Muslim)	33.89	35.5	Lebanon	Beirut	M	570331	518539	0.01573	Jewish (Mediterranean)	Lazaridis et al. 2016 (Nature)
Lebanese7AR20.HO	Lebanese (Muslim)	33.89	35.5	Lebanon	Beirut	M	573469	521639	0.009842	Mediterranean 1	Lazaridis et al. 2016 (Nature)
Lebanese7AR23.HO	Lebanese (Muslim)	33.89	35.5	Lebanon	Beirut	M	573418	521586	0.009943	Mediterranean 1	Lazaridis et al. 2016 (Nature)
Lebanese8AS15.HO	Lebanese (Christian)	33.89	35.5	Lebanon	Beirut	M	572773	520949	0.01115	Mediterranean 1	Lazaridis et al. 2016 (Nature)
Lebanese10AQ127.HO	Lebanese (Muslim)	33.89	35.5	Lebanon	Beirut	M	573526	521694	0.009738	Mediterranean 5	Lazaridis et al. 2016 (Nature)
Lebanese10AR37.HO	Lebanese (Christian)	33.89	35.5	Lebanon	Beirut	M	573433	521600	0.009916	Mediterranean 1	Lazaridis et al. 2016 (Nature)
Lebanese11AS14.HO	Lebanese (Muslim)	33.89	35.5	Lebanon	Beirut	F	573516	521688	0.009749	Mediterranean 4	Lazaridis et al. 2016 (Nature)
Lebanese15AR37.HO	Lebanese (Christian)	33.89	35.5	Lebanon	Beirut	M	555335	504022	0.04328	Mediterranean 1	Lazaridis et al. 2016 (Nature)
Lebanese20AR21.HO	Lebanese (Muslim)	33.89	35.5	Lebanon	Beirut	F	573001	521186	0.0107	Druze	Lazaridis et al. 2016 (Nature)
Lebanese22BA23.HO	Lebanese (Christian)	33.89	35.5	Lebanon	Beirut	F	573066	521238	0.0106	Mediterranean 2	Lazaridis et al. 2016 (Nature)
Lebanese24AR27.HO	Lebanese (Muslim)	33.89	35.5	Lebanon	Beirut	M	572789	520972	0.01111	Mediterranean 1	Lazaridis et al. 2016 (Nature)
Polish101A.HO	Polish	52.24	16.92	Poland	Poznan, Greater Poland Voivodeship	M	573292	521468	0.01017	Slavic-Baltic	Lazaridis et al. 2016 (Nature)
Polish102B.HO	Polish	52.24	16.92	Poland	Poznan, Greater Poland Voivodeship	M	573066	521242	0.0106	small clusters	Lazaridis et al. 2016 (Nature)
Polish103B.HO	Polish	52.24	16.92	Poland	Poznan, Greater Poland Voivodeship	M	572038	520213	0.01255	Slavic-Baltic	Lazaridis et al. 2016 (Nature)
Polish104A.HO	Polish	52.24	16.92	Poland	Poznan, Greater Poland Voivodeship	M	572949	521118	0.01083	Slavic-Baltic	Lazaridis et al. 2016 (Nature)
Polish106A.HO	Polish	52.24	16.92	Poland	Poznan, Greater Poland Voivodeship	M	573538	521705	0.009717	Slavic-Baltic	Lazaridis et al. 2016 (Nature)
Polish107A.HO	Polish	52.24	16.92	Poland	Poznan, Greater Poland Voivodeship	M	573825	521992	0.009172	Slavic-Baltic	Lazaridis et al. 2016 (Nature)
Polish108A.HO	Polish	52.24	16.92	Poland	Poznan, Greater Poland Voivodeship	M	573433	521601	0.009914	Slavic-Baltic	Lazaridis et al. 2016 (Nature)
Polish111A.HO	Polish	52.24	16.92	Poland	Poznan, Greater Poland Voivodeship	M	573093	521268	0.01055	Slavic-Baltic	Lazaridis et al. 2016 (Nature)
Polish113A.HO	Polish	52.24	16.92	Poland	Poznan, Greater Poland Voivodeship	M	573841	522007	0.009143	Slavic-Baltic	Lazaridis et al. 2016 (Nature)
Polish114B.HO	Polish	52.24	16.92	Poland	Poznan, Greater Poland Voivodeship	M	573420	521589	0.009937	Slavic-Baltic	Lazaridis et al. 2016 (Nature)
Polish115B.HO	Polish	52.24	16.92	Poland	Poznan, Greater Poland Voivodeship	M	573771	521939	0.009273	Slavic-Baltic	Lazaridis et al. 2016 (Nature)
Polish117B.HO	Polish	52.24	16.92	Poland	Poznan, Greater Poland Voivodeship	M	573799	521973	0.009208	Slavic-Baltic	Lazaridis et al. 2016 (Nature)
Polish119A.HO	Polish	52.24	16.92	Poland	Poznan, Greater Poland Voivodeship	M	573415	521592	0.009931	Slavic-Baltic	Lazaridis et al. 2016 (Nature)
Polish120A.HO	Polish	52.24	16.92	Poland	Poznan, Greater Poland Voivodeship	M	573589	521759	0.009614	Slavic-Baltic	Lazaridis et al. 2016 (Nature)
Polish121A.HO	Polish	52.24	16.92	Poland	Poznan, Greater Poland Voivodeship	M	573716	521899	0.009348	Slavic-Baltic	Lazaridis et al. 2016 (Nature)
Polish201B.HO	Polish	51.25	22.5667	Poland	Lublin Voivodeship	M	573636	521805	0.009527	Slavic-Baltic	Lazaridis et al. 2016 (Nature)
Polish202A.HO	Polish	51.25	22.5667	Poland	Lublin Voivodeship	M	573774	521944	0.009263	Slavic-Baltic	Lazaridis et al. 2016 (Nature)
Polish206C.HO	Polish	51.25	22.5667	Poland	Lublin Voivodeship	F	573753	521923	0.009303	Mediterranean 1	Lazaridis et al. 2016 (Nature)
Polish207A.HO	Polish	51.25	22.5667	Poland	Lublin Voivodeship	M	573229	521444	0.01021	Slavic-Baltic	Lazaridis et al. 2016 (Nature)
Polish209B.HO	Polish	51.25	22.5667	Poland	Lublin Voivodeship	M	573819	521983	0.009189	Slavic-Baltic	Lazaridis et al. 2016 (Nature)
French23812.HO	French	48.2988	-4.12301	France	Finistere	M	569403	517675	0.01737	Celtic-Germanic	Lazaridis et al. 2016 (Nature)
French23814.HO	French	50.4281	3.24679	France	Nord	M	573450	521635	0.00985	small clusters	Lazaridis et al. 2016 (Nature)
French23821.HO	French	50.462	2.333	France	Pas-de-Calais	F	572938	521127	0.01081	Mediterranean 4	Lazaridis et al. 2016 (Nature)
French23830.HO	French	48.1926	-1.62791	France	Ille-et-Vilaine	M	572683	520876	0.01129	Celtic-Germanic	Lazaridis et al. 2016 (Nature)
French23833.HO	French	48.2988	-4.12301	France	Finistere	F	572685	520885	0.01127	Mediterranean 1	Lazaridis et al. 2016 (Nature)
French23862.HO	French	50.462	2.333	France	Pas-de-Calais	M	571483	519680	0.01356	Iberia-Southern France	Lazaridis et al. 2016 (Nature)
French23915.HO	French	49.6751	0.977686	France	Seine-Maritime	M	571411	519629	0.01366	Mediterranean 4	Lazaridis et al. 2016 (Nature)
French23919.HO	French	47.8478	3.59256	France	Yonne	F	570293	518533	0.01574	mixed 1	Lazaridis et al. 2016 (Nature)
French23952.HO	French	50.4281	3.24679	France	Nord	M	570809	519037	0.01478	Iberia-Southern France	Lazaridis et al. 2016 (Nature)
French23989.HO	French	48.4747	-2.8394	France	Cote d'Armor	F	568739	517019	0.01861	Celtic-Germanic	Lazaridis et al. 2016 (Nature)
French24061.HO	French	47.3428	-1.66718	France	Loire-Atlantique	M	573045	521235	0.01061	Celtic-Germanic	Lazaridis et al. 2016 (Nature)
French24075.HO	French	49.047	6.61545	France	Moselle	F	571352	519568	0.01377	Mediterranean 3	Lazaridis et al. 2016 (Nature)
French24076.HO	French	49.047	6.61545	France	Moselle	M	572397	520610	0.0118	Celtic-Germanic	Lazaridis et al. 2016 (Nature)
French24090.HO	French	48.4747	-2.8394	France	Cote d'Armor	M	573585	521763	0.009607	Mediterranean 4	Lazaridis et al. 2016 (Nature)
French24118.HO	French	47.3733	4.79408	France	Cote d'Or	M	572283	520476	0.01205	Mediterranean 4	Lazaridis et al. 2016 (Nature)
French24120.HO	French	48.2988	-4.12301	France	Finistere	F	571611	519817	0.0133	Mediterranean 1	Lazaridis et al. 2016 (Nature)
French24124.HO	French	49.047	6.61545	France	Moselle	M	570540	518758	0.01531	Celtic-Germanic	Lazaridis et al. 2016 (Nature)
French24144.HO	French	50.4281	3.24679	France	Nord	F	563191	511747	0.02862	Iberia-Southern France	Lazaridis et al. 2016 (Nature)
French24148.HO	French	49.047	6.61545	France	Moselle	M	573158	521346	0.0104	Mediterranean 4	Lazaridis et al. 2016 (Nature)
French24178.HO	French	49.047	6.61545	France	Moselle	F	569341	517589	0.01753	Celtic-Germanic	Lazaridis et al. 2016 (Nature)
French24247.HO	French	48.4747	-2.8394	France	Cote d'Armor	F	572332	520533	0.01194	Celtic-Germanic	Lazaridis et al. 2016 (Nature)
French24381.HO	French	48.2988	-4.12301	France	Finistere	F	572690	520872	0.0113	Iberia-Southern France	Lazaridis et al. 2016 (Nature)
French24400.HO	French	48.2988	-4.12301	France	Finistere	M	572479	520670	0.01168	Celtic-Germanic	Lazaridis et al. 2016 (Nature)
French24408.HO	French	49.6751	0.977686	France	Seine-Maritime	F	572156	520353	0.01228	Mediterranean 4	Lazaridis et al. 2016 (Nature)
French24433.HO	French	49.047	6.61545	France	Moselle	M	568565	516834	0.01896	Slavic-Baltic	Lazaridis et al. 2016 (Nature)
French24434.HO	French	49.047	6.61545	France	Moselle	F	573378	521561	0.00999	Celtic-Germanic	Lazaridis et al. 2016 (Nature)
French24437.HO	French	49.047	6.61545	France	Moselle	F	573298	521493	0.01012	mixed 1	Lazaridis et al. 2016 (Nature)
French24690.HO	French	50.462	2.333	France	Pas-de-Calais	U	572293	520491	0.01202	Mediterranean 1	Lazaridis et al. 2016 (Nature)
French24817.HO	French	49.5484	3.52934	France	Aisne	M	564216	512667	0.02687	Celtic-Germanic	Lazaridis et al. 2016 (Nature)
French25068.HO	French	50.462	2.333	France	Pas-de-Calais	F	573276	521457	0.01019	Mediterranean 1	Lazaridis et al. 2016 (Nature)
Irish0063.HO	Irish	54.71	-6.95	Ireland	Ulster	F	568958	517283	0.01811	Celtic-Germanic	Lazaridis et al. 2016 (Nature)
Irish0067.HO	Irish	54.71	-6.95	Ireland	Ulster	M	573611	521791	0.009553	Celtic-Germanic	Lazaridis et al. 2016 (Nature)
Irish0073.HO	Irish	53.09	-6.88	Ireland	Leinster	M	571968	520161	0.01265	Mediterranean 4	Lazaridis et al. 2016 (Nature)
Irish0074.HO	Irish	53.09	-6.88	Ireland	Leinster	M	572732	520948	0.01115	Celtic-Germanic	Lazaridis et al. 2016 (Nature)
Irish0079.HO	Irish	54.71	-6.95	Ireland	Ulster	M	572108	520284	0.01241	Celtic-Germanic	Lazaridis et al. 2016 (Nature)
Irish0083.HO	Irish	51.84	-9.2	Ireland	West Cork, South Kerry	F	573576	521752	0.009628	Celtic-Germanic	Lazaridis et al. 2016 (Nature)
Irish0085.HO	Irish	53.09	-6.88	Ireland	Leinster	M	571859	520055	0.01285	Mediterranean 1	Lazaridis et al. 2016 (Nature)
Irish0089.HO	Irish	51.84	-9.2	Ireland	West Cork, South Kerry	M	573230	521416	0.01027	Celtic-Germanic	Lazaridis et al. 2016 (Nature)
Irish0091.HO	Irish	51.84	-9.2	Ireland	West Cork, South Kerry	M	573177	521364	0.01036	Celtic-Germanic	Lazaridis et al. 2016 (Nature)
Irish0188.HO	Irish	52.36	-8.49	Ireland	Munster	M	573409	521578	0.009958	Celtic-Germanic	Lazaridis et al. 2016 (Nature)
Irish0189.HO	Irish	52.36	-8.49	Ireland	Munster	F	573460	521655	0.009812	Celtic-Germanic	Lazaridis et al. 2016 (Nature)
Scottish0111.HO	Shetlandic	60.15	-1.15	United Kingdom	Shetland	M	573332	521522	0.01006	Celtic-Germanic	Lazaridis et al. 2016 (Nature)
Scottish0153.HO	Shetlandic	60.15	-1.15	United Kingdom	Shetland	M	571757	520005	0.01294	Celtic-Germanic	Lazaridis et al. 2016 (Nature)
Scottish0236.HO	Shetlandic	60.15	-1.15	United Kingdom	Shetland	F	573085	521272	0.01054	Celtic-Germanic	Lazaridis et al. 2016 (Nature)
Scottish0237.HO	Shetlandic	60.15	-1.15	United Kingdom	Shetland	M	573082	521276	0.01053	Celtic-Germanic	Lazaridis et al. 2016 (Nature)
Scottish0347.HO	Shetlandic	60.15	-1.15	United Kingdom	Shetland	M	573169	521354	0.01038	Celtic-Germanic	Lazaridis et al. 2016 (Nature)
Scottish0356.HO	Shetlandic	60.15	-1.15	United Kingdom	Shetland	M	571168	519401	0.01409	Celtic-Germanic	Lazaridis et al. 2016 (Nature)
Scottish0462.HO	Shetlandic	60.15	-1.15	United Kingdom	Shetland	M	572969	521204	0.01067	Celtic-Germanic	Lazaridis et al. 2016 (Nature)
Scottish0683.HO	Shetlandic	60.15	-1.15	United Kingdom	Shetland	M	573184	521366	0.01036	Celtic-Germanic	Lazaridis et al. 2016 (Nature)
Scottish1045.HO	Shetlandic	60.15	-1.15	United Kingdom	Shetland	M	573174	521373	0.01035	Celtic-Germanic	Lazaridis et al. 2016 (Nature)
Scottish1288.HO	Shetlandic	60.15	-1.15	United Kingdom	Shetland	M	572760	520969	0.01111	Celtic-Germanic	Lazaridis et al. 2016 (Nature)
AHA15.HO	Greek	37.8644	22.114	Greece	Lefkasio, Ahaia	M	573753	521918	0.009312	mixed 1	Reitsema, Mittnik, Kyle, et al. 2022 (PNAS)
ARG1.HO	Greek	37.6352	22.7289	Greece	Argos, Argolida	F	572860	521031	0.011	Mediterranean 4	Reitsema, Mittnik, Kyle, et al. 2022 (PNAS)
ARK3.HO	Greek	37.7354	21.9932	Greece	Perdikoneri, Messenia	M	573656	521827	0.009485	Mediterranean 4	Reitsema, Mittnik, Kyle, et al. 2022 (PNAS)
ARK19.HO	Greek	37.1579	22.7146	Greece	Palaiohori, Arkadia	U	572111	520290	0.0124	Balkans	Reitsema, Mittnik, Kyle, et al. 2022 (PNAS)
CRE_AN_18.HO	Greek	35.0528	25.799	Greece	Ano Horio, Lasithi, Crete	M	573275	521447	0.01021	Mediterranean 1	Reitsema, Mittnik, Kyle, et al. 2022 (PNAS)
CRE_AV_28.HO	Greek	35.1478	25.0349	Greece	Agios Thomas, Heraklion, Crete	F	571450	519631	0.01365	Mediterranean 4	Reitsema, Mittnik, Kyle, et al. 2022 (PNAS)
CRE_IER_20.HO	Greek	35.0769	25.572	Greece	Christos, Lasithi, Crete	M	560373	508909	0.03401	Mediterranean 4	Reitsema, Mittnik, Kyle, et al. 2022 (PNAS)
CRE_KAN_18.HO	Greek	35.3274	23.7416	Greece	Kandanos, Chania, Crete	M	571211	519398	0.0141	Mediterranean 1	Reitsema, Mittnik, Kyle, et al. 2022 (PNAS)
CRE_KIS_27.HO	Greek	35.4325	23.668	Greece	Kalathenes, Chania, Crete	F	573275	521457	0.01019	Mediterranean 1	Reitsema, Mittnik, Kyle, et al. 2022 (PNAS)
CRE_MOI_17.HO	Greek	35.1308	24.9043	Greece	Zaros, Heraklion, Crete	M	573557	521728	0.009673	Mediterranean 3	Reitsema, Mittnik, Kyle, et al. 2022 (PNAS)
CRE_NE_11.HO	Greek	35.2737	25.5631	Greece	Vrachasi, Lasithi, Crete	M	573025	521202	0.01067	Mediterranean 1	Reitsema, Mittnik, Kyle, et al. 2022 (PNAS)
CRE_SIT_4.HO	Greek	35.0926	26.0716	Greece	Papayannades, Lasithi, Crete	M	573305	521473	0.01016	Mediterranean 3	Reitsema, Mittnik, Kyle, et al. 2022 (PNAS)
CRE_SIT_8.HO	Greek	35.0754	26.1396	Greece	Ziros, Lasithi, Crete	F	573517	521690	0.009745	Mediterranean 3	Reitsema, Mittnik, Kyle, et al. 2022 (PNAS)
CRE_TZ_10.HO	Greek	35.1995	25.4891	Greece	Tzermiado, Lasithi, Crete	M	573760	521927	0.009295	Mediterranean 4	Reitsema, Mittnik, Kyle, et al. 2022 (PNAS)
CRE_VIA_25.HO	Greek	35.0536	25.41	Greece	Vianos, Heraklion, Crete	F	573259	521435	0.01023	Mediterranean 2	Reitsema, Mittnik, Kyle, et al. 2022 (PNAS)
CYCL1.HO	Greek	37.5836	25.1711	Greece	Koumaros, Cyclades	M	573157	521329	0.01043	Mediterranean 1	Reitsema, Mittnik, Kyle, et al. 2022 (PNAS)
CYCL2.HO	Greek	36.8318	25.8985	Greece	Amorgos, Cyclades	F	572634	520808	0.01142	Mediterranean 3	Reitsema, Mittnik, Kyle, et al. 2022 (PNAS)
CYCL3.HO	Greek	36.8318	25.8985	Greece	Amorgos, Cyclades	F	573544	521713	0.009702	Mediterranean 3	Reitsema, Mittnik, Kyle, et al. 2022 (PNAS)
CYCL12.HO	Greek	37.5798	25.144	Greece	Tarampados, Cyclades	F	572479	520665	0.01169	Malta	Reitsema, Mittnik, Kyle, et al. 2022 (PNAS)
CYCL16.HO	Greek	36.745	24.4332	Greece	Triovasalos, Cyclades	F	573213	521380	0.01033	Mediterranean 3	Reitsema, Mittnik, Kyle, et al. 2022 (PNAS)
CYCL19.HO	Greek	36.7439	24.4226	Greece	Milos, Cyclades	F	573640	521811	0.009516	Mediterranean 3	Reitsema, Mittnik, Kyle, et al. 2022 (PNAS)
CYCL22.HO	Greek	37.6158	24.3346	Greece	Kea, Cyclades	M	571618	519804	0.01333	Mediterranean 1	Reitsema, Mittnik, Kyle, et al. 2022 (PNAS)
CYCL23.HO	Greek	37.6158	24.3346	Greece	Kea, Cyclades	M	573626	521796	0.009544	Mediterranean 1	Reitsema, Mittnik, Kyle, et al. 2022 (PNAS)
DOD1.HO	Greek	36.3993	28.0832	Greece	Paradisi, Dodecanese	M	573555	521721	0.009686	Mediterranean 1	Reitsema, Mittnik, Kyle, et al. 2022 (PNAS)
DOD2.HO	Greek	36.0942	28.0162	Greece	Lardos, Dodecanese	F	571068	519261	0.01436	Mediterranean 1	Reitsema, Mittnik, Kyle, et al. 2022 (PNAS)
DOD3.HO	Greek	36.1547	27.9366	Greece	Laerma, Dodecanese	M	569444	517648	0.01742	Mediterranean 2	Reitsema, Mittnik, Kyle, et al. 2022 (PNAS)
DOD4.HO	Greek	36.2145	28.1169	Greece	Archagelos, Dodecanese	M	573618	521789	0.009557	Mediterranean 3	Reitsema, Mittnik, Kyle, et al. 2022 (PNAS)
DOD5.HO	Greek	36.1998	28.0704	Greece	Malonas, Dodecanese	M	573738	521903	0.009341	Mediterranean 1	Reitsema, Mittnik, Kyle, et al. 2022 (PNAS)
DOD6.HO	Greek	36.059	27.8829	Greece	Vati, Dodecanese	F	573818	521989	0.009178	Mediterranean 1	Reitsema, Mittnik, Kyle, et al. 2022 (PNAS)
DOD7.HO	Greek	36.435	28.2175	Greece	Rodos, Dodecanese	F	573465	521635	0.00985	Mediterranean 2	Reitsema, Mittnik, Kyle, et al. 2022 (PNAS)
PV019.HO	Iranian	36.529	52.671	Iran	Babol, Mazandaran Province	M	573292	521465	0.01017	mixed 1	Lazaridis et al. 2016 (Nature)
PV020.HO	Iranian	36.529	52.671	Iran	Babol, Mazandaran Province	M	571678	519867	0.01321	Armenian highlands-Iranian Plateau	Lazaridis et al. 2016 (Nature)
PV021.HO	Iranian	36.529	52.671	Iran	Babol, Mazandaran Province	M	571944	520128	0.01271	Mediterranean 3	Lazaridis et al. 2016 (Nature)
PV022.HO	Iranian	36.529	52.671	Iran	Babol, Mazandaran Province	M	573659	521834	0.009472	Armenian highlands-Iranian Plateau	Lazaridis et al. 2016 (Nature)
PV023.HO	Iranian	36.529	52.671	Iran	Babol, Mazandaran Province	M	573358	521529	0.01005	Mediterranean 3	Lazaridis et al. 2016 (Nature)
PV024.HO	Iranian	36.529	52.671	Iran	Babol, Mazandaran Province	M	573739	521907	0.009333	Mediterranean 2	Lazaridis et al. 2016 (Nature)
PV025.HO	Iranian	36.529	52.671	Iran	Babol, Mazandaran Province	M	572949	521122	0.01082	Mediterranean 4	Lazaridis et al. 2016 (Nature)
PV026.HO	Iranian	36.529	52.671	Iran	Babol, Mazandaran Province	M	571828	520007	0.01294	Mediterranean 5	Lazaridis et al. 2016 (Nature)
PV027.HO	Iranian	36.529	52.671	Iran	Babol, Mazandaran Province	M	571697	519875	0.01319	Armenian highlands-Iranian Plateau	Lazaridis et al. 2016 (Nature)
PV028.HO	Iranian	36.529	52.671	Iran	Babol, Mazandaran Province	M	573487	521658	0.009806	Mediterranean 1	Lazaridis et al. 2016 (Nature)
Scottish1334.HO	Scottish	55.5	-2.5	United Kingdom	Borders, Scotland	F	571479	519752	0.01342	Celtic-Germanic	Lazaridis et al. 2016 (Nature)
Scottish1338.HO	Scottish	55.5	-2.5	United Kingdom	Borders, Scotland	F	573206	521399	0.0103	Celtic-Germanic	Lazaridis et al. 2016 (Nature)
Scottish1340.HO	Scottish	55.5	-2.5	United Kingdom	Borders, Scotland	M	573337	521522	0.01006	Celtic-Germanic	Lazaridis et al. 2016 (Nature)
Scottish1341.HO	Scottish	55.5	-2.5	United Kingdom	Borders, Scotland	M	572150	520371	0.01225	Celtic-Germanic	Lazaridis et al. 2016 (Nature)
Scottish1343.HO	Scottish	55.5	-2.5	United Kingdom	Borders, Scotland	M	573591	521773	0.009588	Celtic-Germanic	Lazaridis et al. 2016 (Nature)
Scottish1344.HO	Scottish	55.5	-2.5	United Kingdom	Borders, Scotland	F	571680	519925	0.0131	Celtic-Germanic	Lazaridis et al. 2016 (Nature)
Scottish2401.HO	Scottish	55	-4	United Kingdom	Dumfries and Galloway, Scotland	M	573180	521377	0.01034	Celtic-Germanic	Lazaridis et al. 2016 (Nature)
Scottish2433.HO	Scottish	55	-4	United Kingdom	Dumfries and Galloway, Scotland	F	573216	521406	0.01028	Celtic-Germanic	Lazaridis et al. 2016 (Nature)
Scottish2436.HO	Scottish	55	-4	United Kingdom	Dumfries and Galloway, Scotland	M	573534	521711	0.009705	Celtic-Germanic	Lazaridis et al. 2016 (Nature)
Scottish2441.HO	Scottish	55	-4	United Kingdom	Dumfries and Galloway, Scotland	M	573228	521436	0.01023	Celtic-Germanic	Lazaridis et al. 2016 (Nature)
Scottish2443.HO	Scottish	55	-4	United Kingdom	Dumfries and Galloway, Scotland	F	573086	521284	0.01052	Celtic-Germanic	Lazaridis et al. 2016 (Nature)
Scottish3140.HO	Scottish	56.25	-3	United Kingdom	Fife and Central Scotland	M	564683	513116	0.02602	Celtic-Germanic	Lazaridis et al. 2016 (Nature)
Scottish3146.HO	Scottish	56.25	-3	United Kingdom	Fife and Central Scotland	M	572690	520894	0.01126	Celtic-Germanic	Lazaridis et al. 2016 (Nature)
Scottish3151.HO	Scottish	56.25	-3	United Kingdom	Fife and Central Scotland	F	573574	521753	0.009626	Celtic-Germanic	Lazaridis et al. 2016 (Nature)
Scottish3154.HO	Scottish	56.25	-3	United Kingdom	Fife and Central Scotland	F	570963	519278	0.01432	Celtic-Germanic	Lazaridis et al. 2016 (Nature)
Scottish3157.HO	Scottish	56.25	-3	United Kingdom	Fife and Central Scotland	F	571970	520214	0.01255	Celtic-Germanic	Lazaridis et al. 2016 (Nature)
Scottish3212.HO	Scottish	56.25	-3	United Kingdom	Fife and Central Scotland	M	573607	521783	0.009569	Celtic-Germanic	Lazaridis et al. 2016 (Nature)
Scottish3512.HO	Scottish	57.5	-4.25	United Kingdom	Scottish Highlands	F	572351	520576	0.01186	Celtic-Germanic	Lazaridis et al. 2016 (Nature)
Scottish3521.HO	Scottish	57.5	-4.25	United Kingdom	Scottish Highlands	M	572617	520809	0.01142	Celtic-Germanic	Lazaridis et al. 2016 (Nature)
Scottish3529.HO	Scottish	57.5	-4.25	United Kingdom	Scottish Highlands	M	573319	521501	0.0101	Celtic-Germanic	Lazaridis et al. 2016 (Nature)
Scottish3531.HO	Scottish	57.5	-4.25	United Kingdom	Scottish Highlands	F	573274	521474	0.01016	Celtic-Germanic	Lazaridis et al. 2016 (Nature)
Scottish3532.HO	Scottish	57.5	-4.25	United Kingdom	Scottish Highlands	F	573054	521249	0.01058	Celtic-Germanic	Lazaridis et al. 2016 (Nature)
Scottish3533.HO	Scottish	57.5	-4.25	United Kingdom	Scottish Highlands	M	572679	520933	0.01118	Celtic-Germanic	Lazaridis et al. 2016 (Nature)
Scottish4283.HO	Scottish	57.25	-2.25	United Kingdom	Grampian, Scotland	F	571041	519263	0.01435	Celtic-Germanic	Lazaridis et al. 2016 (Nature)
Scottish4290.HO	Scottish	57.25	-2.25	United Kingdom	Grampian, Scotland	M	573673	521846	0.009449	Mediterranean 4	Lazaridis et al. 2016 (Nature)
Scottish4292.HO	Scottish	57.25	-2.25	United Kingdom	Grampian, Scotland	M	571563	519811	0.01331	Celtic-Germanic	Lazaridis et al. 2016 (Nature)
Scottish4293.HO	Scottish	57.25	-2.25	United Kingdom	Grampian, Scotland	F	573124	521315	0.01046	Celtic-Germanic	Lazaridis et al. 2016 (Nature)
Scottish4294.HO	Scottish	57.25	-2.25	United Kingdom	Grampian, Scotland	M	573106	521318	0.01045	Celtic-Germanic	Lazaridis et al. 2016 (Nature)
Scottish4300.HO	Scottish	57.25	-2.25	United Kingdom	Grampian, Scotland	F	573392	521576	0.009962	Mediterranean 1	Lazaridis et al. 2016 (Nature)
IL4_Greek.HO	Greek	37.7418	21.3313	Greece	Douneika, Aitolokarnania	F	573264	521432	0.01023	Mediterranean 2	Reitsema, Mittnik, Kyle, et al. 2022 (PNAS)
IL21.HO	Greek	37.4407	21.9176	Greece	Skliros, Messenia	M	573401	521575	0.009963	Balkans	Reitsema, Mittnik, Kyle, et al. 2022 (PNAS)
ITS2.HO	Italian (South)	40.51	16.55	Italy	Naples	M	572866	521047	0.01097	small clusters	Lazaridis et al. 2016 (Nature)
ITS4.HO	Italian (South)	40.68	14.77	Italy	Naples	F	573574	521742	0.009646	Mediterranean 3	Lazaridis et al. 2016 (Nature)
ITS5.HO	Italian (South)	40.39	16.55	Italy	Salerno	F	573269	521449	0.0102	small clusters	Lazaridis et al. 2016 (Nature)
ITS7.HO	Italian (South)	40.85	14.27	Italy	Crispiano	M	570496	518681	0.01546	Anatolia	Lazaridis et al. 2016 (Nature)
KOR42.HO	Greek	38.064	22.6476	Greece	Kariotika, Korinthia	F	572275	520450	0.0121	Mediterranean 1	Reitsema, Mittnik, Kyle, et al. 2022 (PNAS)
LAK8.HO	Greek	38.6709	21.3616	Greece	Neapoli, Laconia	M	568470	516694	0.01923	Balkans	Reitsema, Mittnik, Kyle, et al. 2022 (PNAS)
PV009.HO	Iranian	33.465	48.339	Iran	Khoramabad, Lorestan Province	M	572197	520479	0.01204	Armenian highlands-Iranian Plateau	Lazaridis et al. 2016 (Nature)
PV010.HO	Iranian	33.465	48.339	Iran	Khoramabad, Lorestan Province	M	553165	502879	0.04545	Mediterranean 2	Lazaridis et al. 2016 (Nature)
PV011.HO	Iranian	33.465	48.339	Iran	Khoramabad, Lorestan Province	M	573217	521407	0.01028	Armenian highlands-Iranian Plateau	Lazaridis et al. 2016 (Nature)
PV012.HO	Iranian	33.465	48.339	Iran	Khoramabad, Lorestan Province	M	573702	521871	0.009402	Armenian highlands-Iranian Plateau	Lazaridis et al. 2016 (Nature)
PV013.HO	Iranian	33.465	48.339	Iran	Khoramabad, Lorestan Province	M	573270	521442	0.01022	Mediterranean 2	Lazaridis et al. 2016 (Nature)
PV014.HO	Iranian	33.465	48.339	Iran	Khoramabad, Lorestan Province	M	573067	521240	0.0106	Mediterranean 2	Lazaridis et al. 2016 (Nature)
PV015.HO	Iranian	33.465	48.339	Iran	Khoramabad, Lorestan Province	M	572764	520950	0.01115	Mediterranean 2	Lazaridis et al. 2016 (Nature)
PV016.HO	Iranian	33.465	48.339	Iran	Khoramabad, Lorestan Province	M	573361	521536	0.01004	Mediterranean 1	Lazaridis et al. 2016 (Nature)
PV017.HO	Iranian	33.465	48.339	Iran	Khoramabad, Lorestan Province	M	573365	521540	0.01003	Mediterranean 2	Lazaridis et al. 2016 (Nature)
PV018.HO	Iranian	33.465	48.339	Iran	Khoramabad, Lorestan Province	M	572534	520711	0.0116	Mediterranean 2	Lazaridis et al. 2016 (Nature)
MAK103.HO	Greek	40.6096	23.1015	Greece	Hortiatis, Thessaloniki	M	573620	521790	0.009555	Mediterranean 4	Reitsema, Mittnik, Kyle, et al. 2022 (PNAS)
MAK118.HO	Greek	40.429	22.9304	Greece	Epanomi, Thessaloniki	F	573805	521972	0.00921	Balkans	Reitsema, Mittnik, Kyle, et al. 2022 (PNAS)
MAK127.HO	Greek	40.0125	23.4465	Greece	Kassandrino, Halkidiki	M	566089	514361	0.02366	Balkans	Reitsema, Mittnik, Kyle, et al. 2022 (PNAS)
MAK147.HO	Greek	40.9492	24.1424	Greece	Nikisiani, Kavala	M	573428	521599	0.009918	Mediterranean 1	Reitsema, Mittnik, Kyle, et al. 2022 (PNAS)
MAK175.HO	Greek	40.4931	23.6503	Greece	Palaiohori, Halkidiki	M	573685	521854	0.009434	Mediterranean 1	Reitsema, Mittnik, Kyle, et al. 2022 (PNAS)
MAK196.HO	Greek	40.1206	23.8125	Greece	Parthenonas, Halkidiki	F	572371	520549	0.01191	Mediterranean 5	Reitsema, Mittnik, Kyle, et al. 2022 (PNAS)
MAK249.HO	Greek	39.9683	22.5883	Greece	Poroi, Pieria	M	573622	521793	0.00955	Mediterranean 1	Reitsema, Mittnik, Kyle, et al. 2022 (PNAS)
MAK337.HO	Greek	41.096	24.2314	Greece	Doxato, Drama	M	573832	521999	0.009159	Slavic-Baltic	Reitsema, Mittnik, Kyle, et al. 2022 (PNAS)
MES19.HO	Greek	37.1574	21.5856	Greece	Filiatra, Messenia	F	573543	521714	0.0097	Mediterranean 1	Reitsema, Mittnik, Kyle, et al. 2022 (PNAS)
MES32.HO	Greek	37.2512	21.6694	Greece	Kyparissia, Messenia	F	573719	521888	0.009369	Mediterranean 1	Reitsema, Mittnik, Kyle, et al. 2022 (PNAS)
pos3.HO	Polish	51.25	22.5667	Poland	Lublin Voivodeship	F	571858	520045	0.01287	Slavic-Baltic	Lazaridis et al. 2016 (Nature)
pos4.HO	Polish	51.25	22.5667	Poland	Lublin Voivodeship	F	573530	521701	0.009724	Celtic-Germanic	Lazaridis et al. 2016 (Nature)
pos5.HO	Polish	51.25	22.5667	Poland	Lublin Voivodeship	F	573200	521375	0.01034	Celtic-Germanic	Lazaridis et al. 2016 (Nature)
PV029.HO	Iranian	29.591	52.584	Iran	Shiraz, Fars Province	M	572934	521118	0.01083	Mediterranean 2	Lazaridis et al. 2016 (Nature)
PV030.HO	Iranian	29.591	52.584	Iran	Shiraz, Fars Province	M	572872	521044	0.01097	Mediterranean 2	Lazaridis et al. 2016 (Nature)
PV032.HO	Iranian	29.591	52.584	Iran	Shiraz, Fars Province	M	571614	519793	0.01335	Iranian	Lazaridis et al. 2016 (Nature)
PV033.HO	Iranian	29.591	52.584	Iran	Shiraz, Fars Province	M	572839	521012	0.01103	Mediterranean 2	Lazaridis et al. 2016 (Nature)
PV034.HO	Iranian	29.591	52.584	Iran	Shiraz, Fars Province	M	572811	521000	0.01105	Armenian highlands-Iranian Plateau	Lazaridis et al. 2016 (Nature)
PV035.HO	Iranian	29.591	52.584	Iran	Shiraz, Fars Province	M	570602	518790	0.01525	Iranian	Lazaridis et al. 2016 (Nature)
PV036.HO	Iranian	29.591	52.584	Iran	Shiraz, Fars Province	M	571129	519317	0.01425	Armenian highlands-Iranian Plateau	Lazaridis et al. 2016 (Nature)
PV037.HO	Iranian	29.591	52.584	Iran	Shiraz, Fars Province	M	573178	521362	0.01037	Mediterranean 4	Lazaridis et al. 2016 (Nature)
PV038.HO	Iranian	29.591	52.584	Iran	Shiraz, Fars Province	M	569318	517551	0.0176	Mediterranean 2	Lazaridis et al. 2016 (Nature)
sorb2908523.HO	Sorb	51.275	14.102	Germany	Kamenz	M	572291	520491	0.01202	Slavic-Baltic	Lazaridis et al. 2016 (Nature)
sorb2908543.HO	Sorb	51.275	14.102	Germany	Kamenz	F	573202	521387	0.01032	Slavic-Baltic	Lazaridis et al. 2016 (Nature)
sorb2908546.HO	Sorb	51.275	14.102	Germany	Kamenz	F	573374	521565	0.009982	Slavic-Baltic	Lazaridis et al. 2016 (Nature)
sorb2908672.HO	Sorb	51.275	14.102	Germany	Kamenz	F	573396	521578	0.009958	Slavic-Baltic	Lazaridis et al. 2016 (Nature)
sorb2908808.HO	Sorb	51.275	14.102	Germany	Kamenz	M	573589	521770	0.009593	Slavic-Baltic	Lazaridis et al. 2016 (Nature)
sorb2908809.HO	Sorb	51.275	14.102	Germany	Kamenz	M	572495	520694	0.01164	Slavic-Baltic	Lazaridis et al. 2016 (Nature)
sorb2908823.HO	Sorb	51.275	14.102	Germany	Kamenz	F	572171	520356	0.01228	Slavic-Baltic	Lazaridis et al. 2016 (Nature)
sorb2908843.HO	Sorb	51.275	14.102	Germany	Kamenz	F	573158	521341	0.01041	Slavic-Baltic	Lazaridis et al. 2016 (Nature)
sorb2908869.HO	Sorb	51.275	14.102	Germany	Kamenz	F	573027	521216	0.01064	Slavic-Baltic	Lazaridis et al. 2016 (Nature)
leipzig2659.HO	German	51.34	12.373	Germany	Leipzig	M	573551	521734	0.009662	Slavic-Baltic	Lazaridis et al. 2016 (Nature)
leipzig2660.HO	German	51.34	12.373	Germany	Leipzig	M	570901	519246	0.01438	mixed 1	Lazaridis et al. 2016 (Nature)
leipzig2661.HO	German	51.34	12.373	Germany	Leipzig	M	572722	520953	0.01114	Mediterranean 4	Lazaridis et al. 2016 (Nature)
leipzig2662.HO	German	51.34	12.373	Germany	Leipzig	F	573276	521471	0.01016	mixed 1	Lazaridis et al. 2016 (Nature)
leipzig2705.HO	German	51.34	12.373	Germany	Leipzig	M	573263	521461	0.01018	Slavic-Baltic	Lazaridis et al. 2016 (Nature)
leipzig2722.HO	German	51.34	12.373	Germany	Leipzig	F	570481	518713	0.0154	mixed 1	Lazaridis et al. 2016 (Nature)
leipzig2785.HO	German	51.34	12.373	Germany	Leipzig	F	573333	521524	0.01006	Slavic-Baltic	Lazaridis et al. 2016 (Nature)
leipzig2790.HO	German	51.34	12.373	Germany	Leipzig	F	572830	521020	0.01102	Mediterranean 1	Lazaridis et al. 2016 (Nature)
leipzig2823.HO	German	51.34	12.373	Germany	Leipzig	F	573275	521473	0.01016	small clusters	Lazaridis et al. 2016 (Nature)
leipzigBG80609.HO	German	51.34	12.373	Germany	Leipzig	F	573603	521788	0.009559	Slavic-Baltic	Lazaridis et al. 2016 (Nature)
Tuebingen02.HO	Enets	69.408	86.179	Russia	Dudinka, Taymyrsky Dolgano-Nenetsky District, Krasnoyarsk Region	M	570727	518966	0.01492	Nganasan-Evenk	Flegontov et al. 2019 (Nature)
Tuebingen06.HO	Nganasan	71.1132	92.8223	Russia	Ust-Avam, Taymyrsky Dolgano-Nenetsky District, Krasnoyarsk Region	F	570900	519094	0.01467	Nganasan-Evenk	Flegontov et al. 2019 (Nature)
Tuebingen07.HO	Nganasan	71.1132	92.8223	Russia	Ust-Avam, Taymyrsky Dolgano-Nenetsky District, Krasnoyarsk Region	F	573861	522028	0.009104	Nganasan-Evenk	Flegontov et al. 2019 (Nature)
Tuebingen12.HO	Nganasan	71.1132	92.8223	Russia	Ust-Avam, Taymyrsky Dolgano-Nenetsky District, Krasnoyarsk Region	F	573525	521692	0.009741	Nganasan-Evenk	Flegontov et al. 2019 (Nature)
Tuebingen14.HO	Nganasan	71.1132	92.8223	Russia	Ust-Avam, Taymyrsky Dolgano-Nenetsky District, Krasnoyarsk Region	F	573427	521596	0.009924	Nganasan-Evenk	Flegontov et al. 2019 (Nature)
Tuebingen17.HO	Nganasan	69.408	86.179	Russia	Dudinka, Taymyrsky Dolgano-Nenetsky District, Krasnoyarsk Region	F	573324	521498	0.01011	Nganasan-Evenk	Flegontov et al. 2019 (Nature)
Tuebingen19.HO	Nganasan	69.408	86.179	Russia	Dudinka, Taymyrsky Dolgano-Nenetsky District, Krasnoyarsk Region	M	573494	521660	0.009802	Nganasan-Evenk	Flegontov et al. 2019 (Nature)
Tuebingen21.HO	Nganasan	70.9763	94.5353	Russia	Volochanka, Taymyrsky Dolgano-Nenetsky District, Krasnoyarsk Region	M	573108	521278	0.01053	Nganasan-Evenk	Flegontov et al. 2019 (Nature)
Tuebingen23.HO	Nganasan	70.9763	94.5353	Russia	Volochanka, Taymyrsky Dolgano-Nenetsky District, Krasnoyarsk Region	F	565778	514096	0.02416	Nganasan-Evenk	Flegontov et al. 2019 (Nature)
Tuebingen25.HO	Nganasan	71.1132	92.8223	Russia	Ust-Avam, Taymyrsky Dolgano-Nenetsky District, Krasnoyarsk Region	F	570828	519014	0.01482	Nganasan-Evenk	Flegontov et al. 2019 (Nature)
Tuebingen27.HO	Nganasan	71.1132	92.8223	Russia	Ust-Avam, Taymyrsky Dolgano-Nenetsky District, Krasnoyarsk Region	M	569768	517983	0.01678	Nganasan-Evenk	Flegontov et al. 2019 (Nature)
Tuebingen28.HO	Nganasan	69.408	86.179	Russia	Dudinka, Taymyrsky Dolgano-Nenetsky District, Krasnoyarsk Region	F	572551	520733	0.01156	Nganasan-Evenk	Flegontov et al. 2019 (Nature)
Tuebingen35.HO	Enets	68.6833	86.2739	Russia	Potapovo, Yeniseisky District, Krasnoyarsk Region	M	573701	521868	0.009407	Nganasan-Evenk	Flegontov et al. 2019 (Nature)
Tuebingen44.HO	Enets	68.6833	86.2739	Russia	Potapovo, Yeniseisky District, Krasnoyarsk Region	M	572916	521090	0.01088	Nganasan-Evenk	Flegontov et al. 2019 (Nature)
Tuebingen50.HO	Selkup	65.7181	86.9795	Russia	Farkovo, Turukhansky District, Krasnoyarsk Region	F	573267	521436	0.01023	Ket-Selkup	Flegontov et al. 2019 (Nature)
Tuebingen51.HO	Selkup	65.7181	86.9795	Russia	Farkovo, Turukhansky District, Krasnoyarsk Region	M	573198	521365	0.01036	Ket-Selkup	Flegontov et al. 2019 (Nature)
Tuebingen52.HO	Selkup	65.7181	86.9795	Russia	Farkovo, Turukhansky District, Krasnoyarsk Region	M	573036	521204	0.01067	Ket-Selkup	Flegontov et al. 2019 (Nature)
Tuebingen53.HO	Selkup	65.7181	86.9795	Russia	Farkovo, Turukhansky District, Krasnoyarsk Region	F	573697	521867	0.009409	Ket-Selkup	Flegontov et al. 2019 (Nature)
Tuebingen54.HO	Selkup	65.7181	86.9795	Russia	Farkovo, Turukhansky District, Krasnoyarsk Region	M	572710	520884	0.01128	Ket-Selkup	Flegontov et al. 2019 (Nature)
Tuebingen58.HO	Selkup	65.7181	86.9795	Russia	Farkovo, Turukhansky District, Krasnoyarsk Region	F	571727	519906	0.01313	Ket-Selkup	Flegontov et al. 2019 (Nature)
Tuebingen59.HO	Selkup	65.7181	86.9795	Russia	Farkovo, Turukhansky District, Krasnoyarsk Region	M	573898	522063	0.009037	Ket-Selkup	Flegontov et al. 2019 (Nature)
Tuebingen60.HO	Selkup	65.7181	86.9795	Russia	Farkovo, Turukhansky District, Krasnoyarsk Region	F	572009	520182	0.01261	Ket-Selkup	Flegontov et al. 2019 (Nature)
Tuebingen62.HO	Selkup	65.7961	87.9523	Russia	Turukhansk, Turukhansky District, Krasnoyarsk Region	F	573017	521186	0.0107	Ket-Selkup	Flegontov et al. 2019 (Nature)
Tuebingen64.HO	Selkup	65.7961	87.9523	Russia	Turukhansk, Turukhansky District, Krasnoyarsk Region	M	565174	513840	0.02465	Ket-Selkup	Flegontov et al. 2019 (Nature)
Tuebingen72.HO	Selkup	65.7961	87.9523	Russia	Turukhansk, Turukhansky District, Krasnoyarsk Region	U	566730	515328	0.02182	Ket-Selkup	Flegontov et al. 2019 (Nature)
Tuebingen74.HO	Selkup	65.7961	87.9523	Russia	Turukhansk, Turukhansky District, Krasnoyarsk Region	F	572433	520614	0.01179	Ket-Selkup	Flegontov et al. 2019 (Nature)
Tuebingen76.HO	Ket	65.7961	87.9523	Russia	Turukhansk, Turukhansky District, Krasnoyarsk Region	M	573777	521945	0.009261	Ket-Selkup	Flegontov et al. 2019 (Nature)
Tuebingen77.HO	Selkup	65.7961	87.9523	Russia	Turukhansk, Turukhansky District, Krasnoyarsk Region	M	568039	516306	0.01996	Ket-Selkup	Flegontov et al. 2019 (Nature)
Tuebingen79.HO	Selkup	65.7961	87.9523	Russia	Turukhansk, Turukhansky District, Krasnoyarsk Region	F	571826	520004	0.01295	Ket-Selkup	Flegontov et al. 2019 (Nature)
Tuebingen80.HO	Ket	62.4862	86.2747	Russia	Kellog, Turukhansky District, Krasnoyarsk Region	M	572058	520234	0.01251	Ket-Selkup	Flegontov et al. 2019 (Nature)
Tuebingen81.HO	Ket	62.4862	86.2747	Russia	Kellog, Turukhansky District, Krasnoyarsk Region	M	572474	520650	0.01172	Ket-Selkup	Flegontov et al. 2019 (Nature)
Tuebingen83.HO	Ket	61.6576	89.7516	Russia	Sumarokovo, Turukhansky District, Krasnoyarsk Region	M	572995	521167	0.01074	Ket-Selkup	Flegontov et al. 2019 (Nature)
Tuebingen82.HO	Ket	62.4862	86.2747	Russia	Kellog, Turukhansky District, Krasnoyarsk Region	F	573276	521451	0.0102	Ket-Selkup	Flegontov et al. 2019 (Nature)
Tuebingen87.HO	Ket	61.6132	91.1812	Russia	Sulomay, Evenkisky District, Krasnoyarsk Region	M	572851	521028	0.011	Ket-Selkup	Flegontov et al. 2019 (Nature)
Tuebingen90.HO	Ket	61.5938	90.0337	Russia	Bor, Turukhansky District, Krasnoyarsk Region	F	572672	520848	0.01134	Ket-Selkup	Flegontov et al. 2019 (Nature)
Tuebingen94.HO	Ket	61.6132	91.1812	Russia	Sulomay, Evenkisky District, Krasnoyarsk Region	F	573541	521711	0.009705	Ket-Selkup	Flegontov et al. 2019 (Nature)
Tuebingen95.HO	Ket	61.6132	91.1812	Russia	Sulomay, Evenkisky District, Krasnoyarsk Region	F	569725	517924	0.01689	Ket-Selkup	Flegontov et al. 2019 (Nature)
Tuebingen97.HO	Ket	61.6132	91.1812	Russia	Sulomay, Evenkisky District, Krasnoyarsk Region	M	572925	521092	0.01088	Ket-Selkup	Flegontov et al. 2019 (Nature)
Tuebingen101.HO	Ket	61.6132	91.1812	Russia	Sulomay, Evenkisky District, Krasnoyarsk Region	F	571997	520174	0.01262	Ket-Selkup	Flegontov et al. 2019 (Nature)
Tuebingen103.HO	Ket	61.6132	91.1812	Russia	Sulomay, Evenkisky District, Krasnoyarsk Region	F	573685	521853	0.009436	Ket-Selkup	Flegontov et al. 2019 (Nature)
Tuebingen104.HO	Ket	61.6132	91.1812	Russia	Sulomay, Evenkisky District, Krasnoyarsk Region	M	570632	518826	0.01518	Ket-Selkup	Flegontov et al. 2019 (Nature)
Tuebingen106.HO	Nganasan	70.9763	94.5353	Russia	Volochanka, Taymyrsky Dolgano-Nenetsky District, Krasnoyarsk Region	F	572618	520791	0.01145	Nganasan-Evenk	Flegontov et al. 2019 (Nature)
Tuebingen111.HO	Nganasan	70.9763	94.5353	Russia	Volochanka, Taymyrsky Dolgano-Nenetsky District, Krasnoyarsk Region	F	573318	521487	0.01013	Nganasan-Evenk	Flegontov et al. 2019 (Nature)
Tuebingen112.HO	Nganasan	70.9763	94.5353	Russia	Volochanka, Taymyrsky Dolgano-Nenetsky District, Krasnoyarsk Region	M	573358	521526	0.01006	Nganasan-Evenk	Flegontov et al. 2019 (Nature)
Tuebingen114.HO	Nganasan	70.9763	94.5353	Russia	Volochanka, Taymyrsky Dolgano-Nenetsky District, Krasnoyarsk Region	F	573081	521254	0.01057	Nganasan-Evenk	Flegontov et al. 2019 (Nature)
Tuebingen116.HO	Nganasan	70.9763	94.5353	Russia	Volochanka, Taymyrsky Dolgano-Nenetsky District, Krasnoyarsk Region	M	573532	521702	0.009722	Nganasan-Evenk	Flegontov et al. 2019 (Nature)
Tuebingen119.HO	Nganasan	70.9763	94.5353	Russia	Volochanka, Taymyrsky Dolgano-Nenetsky District, Krasnoyarsk Region	F	571494	519674	0.01357	Nganasan-Evenk	Flegontov et al. 2019 (Nature)
Tuebingen121.HO	Nganasan	70.9763	94.5353	Russia	Volochanka, Taymyrsky Dolgano-Nenetsky District, Krasnoyarsk Region	M	573262	521436	0.01023	Nganasan-Evenk	Flegontov et al. 2019 (Nature)
Tuebingen123.HO	Nganasan	70.9763	94.5353	Russia	Volochanka, Taymyrsky Dolgano-Nenetsky District, Krasnoyarsk Region	F	573551	521719	0.00969	Nganasan-Evenk	Flegontov et al. 2019 (Nature)
Tuebingen124.HO	Nganasan	70.9763	94.5353	Russia	Volochanka, Taymyrsky Dolgano-Nenetsky District, Krasnoyarsk Region	F	572813	520986	0.01108	Nganasan-Evenk	Flegontov et al. 2019 (Nature)
Tuebingen126.HO	Nganasan	70.9763	94.5353	Russia	Volochanka, Taymyrsky Dolgano-Nenetsky District, Krasnoyarsk Region	M	573232	521400	0.0103	Nganasan-Evenk	Flegontov et al. 2019 (Nature)
Tuebingen127.HO	Nganasan	70.9763	94.5353	Russia	Volochanka, Taymyrsky Dolgano-Nenetsky District, Krasnoyarsk Region	M	569623	517828	0.01708	Nganasan-Evenk	Flegontov et al. 2019 (Nature)
TuebingenK7.HO	Ket	64.4435	87.547	Russia	Baklanikha, Turukhansky District, Krasnoyarsk Region	M	573420	521590	0.009935	Ket-Selkup	Flegontov et al. 2019 (Nature)
TuebingenK15.HO	Ket	62.4862	86.2747	Russia	Kellog, Turukhansky District, Krasnoyarsk Region	F	568619	516820	0.01899	Ket-Selkup	Flegontov et al. 2019 (Nature)
TuebingenK16.HO	Ket	63.8488	87.3398	Russia	Surgutikha, Turukhansky District, Krasnoyarsk Region	F	572115	520295	0.01239	Ket-Selkup	Flegontov et al. 2019 (Nature)
TuebingenK17.HO	Ket	64.3743	87.5539	Russia	Pakulikha, Turukhansky District, Krasnoyarsk Region	F	570045	518231	0.01631	Ket-Selkup	Flegontov et al. 2019 (Nature)
TuebingenK22.HO	Ket	67.4642	86.5627	Russia	Igarka, Turukhansky District, Krasnoyarsk Region	F	569838	518030	0.01669	Ket-Selkup	Flegontov et al. 2019 (Nature)
TuebingenK29.HO	Ket	62.4623	89.0049	Russia	Bakhta, Turukhansky District, Krasnoyarsk Region	M	572819	520986	0.01108	Ket-Selkup	Flegontov et al. 2019 (Nature)
Vgut1.HO	Tofalar	54.2176	96.976	Russia	Verhnyaya Gutara, Nizhneudinsky District, Irkutsk Region	M	573512	521681	0.009762	Altai-Tuva	Lazaridis et al. 2014 (Nature)
Vgut2.HO	Tofalar	54.2176	96.976	Russia	Verhnyaya Gutara, Nizhneudinsky District, Irkutsk Region	F	573518	521688	0.009749	Altai-Tuva	Lazaridis et al. 2014 (Nature)
Vgut4.HO	Tofalar	54.2176	96.976	Russia	Verhnyaya Gutara, Nizhneudinsky District, Irkutsk Region	F	573301	521475	0.01015	Altai-Tuva	Lazaridis et al. 2014 (Nature)
Vgut6.HO	Tofalar	54.2176	96.976	Russia	Verhnyaya Gutara, Nizhneudinsky District, Irkutsk Region	F	573638	521812	0.009514	Altai-Tuva	Lazaridis et al. 2014 (Nature)
Vgut7.HO	Tofalar	54.2176	96.976	Russia	Verhnyaya Gutara, Nizhneudinsky District, Irkutsk Region	M	573647	521815	0.009508	Altai-Tuva	Lazaridis et al. 2014 (Nature)
Vgut8.HO	Tofalar	54.2176	96.976	Russia	Verhnyaya Gutara, Nizhneudinsky District, Irkutsk Region	M	573619	521802	0.009533	Altai-Tuva	Lazaridis et al. 2014 (Nature)
Vgut11.HO	Tofalar	54.2176	96.976	Russia	Verhnyaya Gutara, Nizhneudinsky District, Irkutsk Region	F	573131	521304	0.01048	Altai-Tuva	Lazaridis et al. 2014 (Nature)
Vgut12.HO	Tofalar	54.2176	96.976	Russia	Verhnyaya Gutara, Nizhneudinsky District, Irkutsk Region	M	572779	520998	0.01106	Altai-Tuva	Lazaridis et al. 2014 (Nature)
Vgut13.HO	Tofalar	54.2176	96.976	Russia	Verhnyaya Gutara, Nizhneudinsky District, Irkutsk Region	F	573130	521318	0.01045	Altai-Tuva	Lazaridis et al. 2014 (Nature)
Vgut14.HO	Tofalar	54.2176	96.976	Russia	Verhnyaya Gutara, Nizhneudinsky District, Irkutsk Region	M	573243	521417	0.01026	Altai-Tuva	Lazaridis et al. 2014 (Nature)
Vgut15.HO	Tofalar	54.2176	96.976	Russia	Verhnyaya Gutara, Nizhneudinsky District, Irkutsk Region	F	573767	521935	0.00928	Altai-Tuva	Lazaridis et al. 2014 (Nature)
Vgut18.HO	Tofalar	54.2176	96.976	Russia	Verhnyaya Gutara, Nizhneudinsky District, Irkutsk Region	F	573157	521334	0.01042	Altai-Tuva	Lazaridis et al. 2014 (Nature)
Vgut19.HO	Tofalar	54.2176	96.976	Russia	Verhnyaya Gutara, Nizhneudinsky District, Irkutsk Region	M	573612	521782	0.009571	Altai-Tuva	Lazaridis et al. 2014 (Nature)
Irish0093.HO	Irish	53.72	-8.49	Ireland	Connacht	M	573225	521446	0.01021	Celtic-Germanic	Lazaridis et al. 2016 (Nature)
Irish0094.HO	Irish	51.84	-9.2	Ireland	West Cork, South Kerry	M	572162	520365	0.01226	Celtic-Germanic	Lazaridis et al. 2016 (Nature)
Irish0097.HO	Irish	53.72	-8.49	Ireland	Connacht	M	573859	522028	0.009104	Celtic-Germanic	Lazaridis et al. 2016 (Nature)
Irish0129.HO	Irish	51.84	-9.2	Ireland	West Cork, South Kerry	M	573790	521964	0.009225	Celtic-Germanic	Lazaridis et al. 2016 (Nature)
Irish0131.HO	Irish	54.71	-6.95	Ireland	Ulster	M	573692	521865	0.009413	Celtic-Germanic	Lazaridis et al. 2016 (Nature)
Irish0132.HO	Irish	53.09	-6.88	Ireland	Leinster	M	573839	522009	0.00914	Celtic-Germanic	Lazaridis et al. 2016 (Nature)
Irish0135.HO	Irish	54.71	-6.95	Ireland	Ulster	F	573385	521558	0.009996	Celtic-Germanic	Lazaridis et al. 2016 (Nature)
Irish0137.HO	Irish	54.71	-6.95	Ireland	Ulster	F	573675	521856	0.00943	Celtic-Germanic	Lazaridis et al. 2016 (Nature)
Irish0139.HO	Irish	52.36	-8.49	Ireland	Munster	M	573832	522004	0.009149	Celtic-Germanic	Lazaridis et al. 2016 (Nature)
Irish0145.HO	Irish	52.36	-8.49	Ireland	Munster	M	573769	521936	0.009278	Celtic-Germanic	Lazaridis et al. 2016 (Nature)
Irish0151.HO	Irish	51.84	-9.2	Ireland	West Cork, South Kerry	M	573873	522045	0.009071	Celtic-Germanic	Lazaridis et al. 2016 (Nature)
Irish0157.HO	Irish	52.36	-8.49	Ireland	Munster	M	573725	521905	0.009337	Celtic-Germanic	Lazaridis et al. 2016 (Nature)
Irish0158.HO	Irish	52.36	-8.49	Ireland	Munster	F	573605	521781	0.009572	Celtic-Germanic	Lazaridis et al. 2016 (Nature)
Irish0175.HO	Irish	53.72	-8.49	Ireland	Connacht	F	573915	522090	0.008986	Celtic-Germanic	Lazaridis et al. 2016 (Nature)
Irish0177.HO	Irish	53.72	-8.49	Ireland	Connacht	M	573904	522074	0.009016	Celtic-Germanic	Lazaridis et al. 2016 (Nature)
Irish0180.HO	Irish	53.09	-6.88	Ireland	Leinster	M	573732	521899	0.009348	Celtic-Germanic	Lazaridis et al. 2016 (Nature)
Irish0181.HO	Irish	53.72	-8.49	Ireland	Connacht	M	573870	522038	0.009085	Celtic-Germanic	Lazaridis et al. 2016 (Nature)
Irish0182.HO	Irish	53.72	-8.49	Ireland	Connacht	F	573652	521822	0.009495	Celtic-Germanic	Lazaridis et al. 2016 (Nature)
Irish0185.HO	Irish	53.09	-6.88	Ireland	Leinster	F	573847	522019	0.009121	Celtic-Germanic	Lazaridis et al. 2016 (Nature)
A306.HO	Romanian	46.5022	22.9503	Romania	Horea, Alba County	F	573873	522040	0.009081	Slavic-Baltic	Lazaridis et al. 2016 (Nature)
A325.HO	Romanian	46.5022	22.9503	Romania	Horea, Alba County	F	571915	520124	0.01272	Slavic-Baltic	Lazaridis et al. 2016 (Nature)
A343.HO	Romanian	46.5022	22.9503	Romania	Horea, Alba County	F	573716	521884	0.009377	Slavic-Baltic	Lazaridis et al. 2016 (Nature)
A362.HO	Romanian	46.5022	22.9503	Romania	Horea, Alba County	F	573802	521979	0.009197	Slavic-Baltic	Lazaridis et al. 2016 (Nature)
A374.HO	Romanian	46.5022	22.9503	Romania	Horea, Alba County	F	573525	521700	0.009726	Slavic-Baltic	Lazaridis et al. 2016 (Nature)
Assyrian151.HO	Assyrian	37.47	43.94	Turkey	Jilu District, Hakkâri Province	F	571369	519728	0.01347	Armenian highlands-Iranian Plateau	Lazaridis et al. 2016 (Nature)
Assyrian152.HO	Assyrian	37.28	43.54	Turkey	Çukurca, Hakkâri Province	M	573784	521953	0.009246	Armenian highlands-Iranian Plateau	Lazaridis et al. 2016 (Nature)
Assyrian153.HO	Assyrian	37.56	44.28	Turkey	Yüksekova, Hakkâri Province	M	573829	521995	0.009166	Armenian highlands-Iranian Plateau	Lazaridis et al. 2016 (Nature)
Assyrian155.HO	Assyrian	36.34	43.13	Iraq	Mosul	M	573611	521780	0.009574	Armenian highlands-Iranian Plateau	Lazaridis et al. 2016 (Nature)
Assyrian159.HO	Assyrian	37.1	43.45	Iraq	Bebadi, Kurdistan Region	F	573883	522048	0.009066	Mediterranean 1	Lazaridis et al. 2016 (Nature)
Assyrian160.HO	Assyrian	37.51	45.14	Iran	Urmia, West Azerbaijan Province	M	573910	522077	0.009011	Armenian highlands-Iranian Plateau	Lazaridis et al. 2016 (Nature)
Assyrian161.HO	Assyrian	37.7	45.18	Iran	Adeh, Urmia County, West Azerbaijan Province	M	573875	522046	0.009069	Mediterranean 1	Lazaridis et al. 2016 (Nature)
Assyrian162.HO	Assyrian	36.4	44.32	Iraq	Shaqlawa, Kurdistan Region	M	573809	521982	0.009191	Mediterranean 1	Lazaridis et al. 2016 (Nature)
Assyrian163.HO	Assyrian	37.56	44.28	Turkey	Yüksekova, Hakkâri Province	F	573509	521683	0.009758	Armenian highlands-Iranian Plateau	Lazaridis et al. 2016 (Nature)
Assyrian164.HO	Assyrian	37.54	45.06	Iran	Urmia, West Azerbaijan Province	M	573842	522009	0.00914	Armenian highlands-Iranian Plateau	Lazaridis et al. 2016 (Nature)
Assyrian165.HO	Assyrian	37.47	43.94	Turkey	Jilu District, Hakkâri Province	F	573897	522067	0.00903	Armenian highlands-Iranian Plateau	Lazaridis et al. 2016 (Nature)
G408.HO	Romanian	45.0506	22.9489	Romania	Tismana, Gorj County	F	573569	521745	0.009641	Balkans	Lazaridis et al. 2016 (Nature)
G421.HO	Romanian	45.0506	22.9489	Romania	Tismana, Gorj County	F	573773	521947	0.009257	Balkans	Lazaridis et al. 2016 (Nature)
G428.HO	Romanian	45.0506	22.9489	Romania	Tismana, Gorj County	F	573206	521406	0.01028	Balkans	Lazaridis et al. 2016 (Nature)
G429.HO	Romanian	45.0506	22.9489	Romania	Tismana, Gorj County	F	572762	520947	0.01116	Balkans	Lazaridis et al. 2016 (Nature)
G434.HO	Romanian	45.0506	22.9489	Romania	Tismana, Gorj County	F	573587	521761	0.00961	Mediterranean 4	Lazaridis et al. 2016 (Nature)
NA13622.HO	Adygei	44	39	Russia	Krasnodar, Krasnodar Region	M	578559	525725	0.002086	North and South Caucasus	Patterson et al. 2012 (Genetics)
NA13624.HO	Adygei	44	39	Russia	Krasnodar, Krasnodar Region	F	578965	526113	0.00135	North and South Caucasus	Patterson et al. 2012 (Genetics)
NA13625.HO	Adygei	44	39	Russia	Krasnodar, Krasnodar Region	F	578837	525992	0.001579	small clusters	Patterson et al. 2012 (Genetics)
NA13617.HO	Adygei	44	39	Russia	Krasnodar, Krasnodar Region	F	578937	526077	0.001418	North and South Caucasus	Patterson et al. 2012 (Genetics)
NA13618.HO	Adygei	44	39	Russia	Krasnodar, Krasnodar Region	F	578424	525594	0.002335	North and South Caucasus	Patterson et al. 2012 (Genetics)
NA13620.HO	Adygei	44	39	Russia	Krasnodar, Krasnodar Region	M	578488	525656	0.002217	North and South Caucasus	Lazaridis et al. 2014 (Nature)
Nesk21.HO	Yupik (Siberian)	66.02	169.71	Russia	Naukan, Chukotka Automomous Region	U	577639	524763	0.003912	Chukotko-Kamchatkan	Lazaridis et al. 2014 (Nature)
Nesk10.HO	Yupik (Siberian)	66.02	169.71	Russia	Naukan, Chukotka Automomous Region	M	578063	525184	0.003113	Chukotko-Kamchatkan	Lazaridis et al. 2014 (Nature)
Ngfn21.HO	Nganasan	71.9	102.5	Russia	Novaya, Taymyrsky Dolgano-Nenetsky District, Krasnoyarsk Region	U	577986	525124	0.003227	Nganasan-Evenk	Lazaridis et al. 2014 (Nature)
VT035.HO	Italian (Central)	42.64	11.99	Italy	Bolsena, Northern Latium	M	528320	499181	0.05247	Mediterranean 1	Reitsema, Mittnik, Kyle, et al. 2022 (PNAS)
PG722.HO	Italian (Central)	43.34	12.9	Italy	Fabriano, Marche	M	530197	501014	0.04899	Mediterranean 1	Reitsema, Mittnik, Kyle, et al. 2022 (PNAS)
PG470.HO	Italian (Central)	42.85	13.57	Italy	Ascoli Piceno, Marche	M	528391	499242	0.05236	Mediterranean 3	Reitsema, Mittnik, Kyle, et al. 2022 (PNAS)
ALP597.HO	Italian (South)	39.51	15.94	Italy	Cetraro, Calabria	M	533023	503800	0.0437	Mediterranean 4	Reitsema, Mittnik, Kyle, et al. 2022 (PNAS)
ALP211.HO	Italian (North)	44.5	10.9	Italy	Modena, Emilia-Romagna	M	533400	504167	0.04301	mixed 1	Reitsema, Mittnik, Kyle, et al. 2022 (PNAS)
ALP156.HO	Italian (North)	44.88	9.58	Italy	Piacenza, Emilia-Romagna	M	533769	504525	0.04233	small clusters	Reitsema, Mittnik, Kyle, et al. 2022 (PNAS)
PG739.HO	Italian (Central)	43.49	11.88	Italy	Ca' De Cio, Southern Tuscany	M	533643	504419	0.04253	Iberia-Southern France	Reitsema, Mittnik, Kyle, et al. 2022 (PNAS)
ALP129.HO	Italian (South)	38.11	15.66	Italy	Reggio Calabria, Calabria	M	533548	504317	0.04272	Mediterranean 1	Reitsema, Mittnik, Kyle, et al. 2022 (PNAS)
ALP202.HO	Italian (North)	45.76	11.73	Italy	Bassano del Grappa, Veneto	M	534113	504868	0.04168	Celtic-Germanic	Reitsema, Mittnik, Kyle, et al. 2022 (PNAS)
ALP278.HO	Italian (North)	45.01	9.44	Italy	Borgonovo Val Tidone, Emilia-Romagna	M	534084	504840	0.04173	Mediterranean 2	Reitsema, Mittnik, Kyle, et al. 2022 (PNAS)
PG128.HO	Italian (Central)	43.07	12.35	Italy	Perugia Case Nuove, Umbria	M	534204	504959	0.0415	Iberia-Southern France	Reitsema, Mittnik, Kyle, et al. 2022 (PNAS)
ALP134.HO	Italian (North)	45.11	10.03	Italy	Cremona, Lombardy	M	534532	505291	0.04087	Mediterranean 1	Reitsema, Mittnik, Kyle, et al. 2022 (PNAS)
PG734.HO	Italian (Central)	43.11	12.39	Italy	Perugia, Umbria	M	532997	503773	0.04375	Celtic-Germanic	Reitsema, Mittnik, Kyle, et al. 2022 (PNAS)
PG2012_477.HO	Italian (Central)	43.21	11.8	Italy	Bettolle, Southern Tuscany	M	523120	494138	0.06204	Mediterranean 1	Reitsema, Mittnik, Kyle, et al. 2022 (PNAS)
ALP603.HO	Italian (North)	45.31	9.05	Italy	Vernate, Lombardy	M	534192	504949	0.04152	Mediterranean 2	Reitsema, Mittnik, Kyle, et al. 2022 (PNAS)
ALP533.HO	Italian (North)	45.05	7.66	Italy	Torino, Piedmont	M	534657	505411	0.04065	Celtic-Germanic	Reitsema, Mittnik, Kyle, et al. 2022 (PNAS)
PuG46.HO	Italian (South)	40.2	18.3	Italy	Martano, Apulia	M	534867	505625	0.04024	Mediterranean 2	Reitsema, Mittnik, Kyle, et al. 2022 (PNAS)
PuG12.HO	Italian (South)	40.18	18.2	Italy	Soleto, Apulia	M	534695	505451	0.04057	Mediterranean 1	Reitsema, Mittnik, Kyle, et al. 2022 (PNAS)
PG720.HO	Italian (Central)	42.85	13.57	Italy	Ascoli Piceno, Marche	M	534900	505657	0.04018	Mediterranean 2	Reitsema, Mittnik, Kyle, et al. 2022 (PNAS)
PuG20.HO	Italian (South)	40.25	18.27	Italy	Calimera, Apulia	M	534964	505722	0.04006	small clusters	Reitsema, Mittnik, Kyle, et al. 2022 (PNAS)
PG2012_398.HO	Italian (South)	38.96	16.31	Italy	Lamezia Terme, Calabria	U	532865	503694	0.0439	mixed 1	Reitsema, Mittnik, Kyle, et al. 2022 (PNAS)
PG2012_625.HO	Italian (Central)	43.11	12.39	Italy	Perugia, Umbria	M	534175	504951	0.04152	Mediterranean 2	Reitsema, Mittnik, Kyle, et al. 2022 (PNAS)
PuG37.HO	Italian (South)	40.18	18.2	Italy	Soleto, Apulia	M	534731	505495	0.04049	Balkans	Reitsema, Mittnik, Kyle, et al. 2022 (PNAS)
ALP67.HO	Italian (North)	44.48	9.76	Italy	Borgo Val di Taro, Emilia-Romagna	M	534714	505473	0.04053	Mediterranean 2	Reitsema, Mittnik, Kyle, et al. 2022 (PNAS)
ALP392.HO	Italian (North)	44.98	10.04	Italy	Busseto, Emilia-Romagna	M	534807	505565	0.04035	Mediterranean 3	Reitsema, Mittnik, Kyle, et al. 2022 (PNAS)
NaN129RT.HO	Italian (South)	40.81	14.34	Italy	Portici, Campania	M	535092	505848	0.03982	Mediterranean 2	Reitsema, Mittnik, Kyle, et al. 2022 (PNAS)
PG775.HO	Italian (Central)	43.1	12.37	Italy	Perugia Stazione, Umbria	M	534926	505684	0.04013	Mediterranean 3	Reitsema, Mittnik, Kyle, et al. 2022 (PNAS)
ALP68.HO	Italian (North)	44.91	8.16	Italy	Alessandria, Piedmont	M	534966	505723	0.04005	Mediterranean 1	Reitsema, Mittnik, Kyle, et al. 2022 (PNAS)
PG2012_642.HO	Italian (Central)	43.45	13.11	Italy	Cupramontana, Marche	M	534841	505600	0.04029	Mediterranean 3	Reitsema, Mittnik, Kyle, et al. 2022 (PNAS)
ALP73.HO	Italian (North)	44.38	7.53	Italy	Cuneo, Piedmont	M	535135	505890	0.03974	Mediterranean 1	Reitsema, Mittnik, Kyle, et al. 2022 (PNAS)
PG2012_699.HO	Italian (South)	38.61	16.06	Italy	Mileto, Calabria	M	534815	505569	0.04035	Mediterranean 1	Reitsema, Mittnik, Kyle, et al. 2022 (PNAS)
PuG33.HO	Italian (South)	40.22	18.22	Italy	Sternatia, Apulia	M	535306	506060	0.03941	Mediterranean 2	Reitsema, Mittnik, Kyle, et al. 2022 (PNAS)
PG723.HO	Italian (Central)	43.13	12.37	Italy	Perugia Montegrillo, Umbria	M	535204	505962	0.0396	Anatolia	Reitsema, Mittnik, Kyle, et al. 2022 (PNAS)
ALP108.HO	Italian (North)	45.66	12.24	Italy	Treviso, Veneto	M	535058	505814	0.03988	mixed 1	Reitsema, Mittnik, Kyle, et al. 2022 (PNAS)
ALP342.HO	Italian (North)	44.8	10.33	Italy	Parma, Emilia-Romagna	M	534863	505619	0.04025	mixed 1	Reitsema, Mittnik, Kyle, et al. 2022 (PNAS)
PG2012_424.HO	Italian (South)	39.95	16.58	Italy	Amendolara, Calabria	U	535279	506032	0.03947	Mediterranean 2	Reitsema, Mittnik, Kyle, et al. 2022 (PNAS)
PG2012_639.HO	Italian (Central)	43.46	11.88	Italy	Arezzo, Southern Tuscany	U	535080	505837	0.03984	Mediterranean 1	Reitsema, Mittnik, Kyle, et al. 2022 (PNAS)
PG2012_242.HO	Italian (Central)	43.34	11.92	Italy	Castiglion Fiorentino, Southern Tuscany	U	535274	506029	0.03947	Mediterranean 2	Reitsema, Mittnik, Kyle, et al. 2022 (PNAS)
PuG74.HO	Italian (South)	40.2	18.24	Italy	Zollino, Apulia	M	535244	506000	0.03953	Mediterranean 4	Reitsema, Mittnik, Kyle, et al. 2022 (PNAS)
ALP374.HO	Italian (South)	41.13	14.78	Italy	Benevento, Campania	M	534913	505669	0.04016	Mediterranean 1	Reitsema, Mittnik, Kyle, et al. 2022 (PNAS)
ALP277.HO	Italian (North)	46.11	8.29	Italy	Domodossola, Piedmont	M	535274	506029	0.03947	Celtic-Germanic	Reitsema, Mittnik, Kyle, et al. 2022 (PNAS)
ALP481.HO	Italian (North)	46.57	12.72	Italy	Sappada, Veneto	M	535006	505764	0.03998	small clusters	Reitsema, Mittnik, Kyle, et al. 2022 (PNAS)
ALP28.HO	Italian (North)	44.8	11.83	Italy	Ferrara, Emilia-Romagna	M	535181	505937	0.03965	Mediterranean 1	Reitsema, Mittnik, Kyle, et al. 2022 (PNAS)
ALP76.HO	Italian (North)	45.68	9.71	Italy	Bergamo, Lombardy	M	533726	504529	0.04232	Mediterranean 2	Reitsema, Mittnik, Kyle, et al. 2022 (PNAS)
PuG28.HO	Italian (South)	40.2	18.3	Italy	Martano, Apulia	M	535341	506097	0.03934	Mediterranean 1	Reitsema, Mittnik, Kyle, et al. 2022 (PNAS)
PuG58.HO	Italian (South)	40.2	18.3	Italy	Martano, Apulia	M	535030	505792	0.03992	Mediterranean 3	Reitsema, Mittnik, Kyle, et al. 2022 (PNAS)
PG2012_647.HO	Italian (Central)	43.01	11.94	Italy	Chiusi, Southern Tuscany	M	535343	506099	0.03934	Mediterranean 2	Reitsema, Mittnik, Kyle, et al. 2022 (PNAS)
PuG17.HO	Italian (South)	40.18	18.2	Italy	Soleto, Apulia	M	535350	506104	0.03933	small clusters	Reitsema, Mittnik, Kyle, et al. 2022 (PNAS)
PG731.HO	Italian (Central)	44.1	11.79	Italy	Montepulciano, Southern Tuscany	M	535366	506120	0.0393	Mediterranean 2	Reitsema, Mittnik, Kyle, et al. 2022 (PNAS)
Nei27.HO	Italian (North)	46.1	11.21	Italy	Nogarè, Trentino-Alto Adige	M	535322	506080	0.03938	Mediterranean 4	Reitsema, Mittnik, Kyle, et al. 2022 (PNAS)
PuG66.HO	Italian (South)	40.2	18.24	Italy	Zollino, Apulia	M	535436	506188	0.03917	Mediterranean 1	Reitsema, Mittnik, Kyle, et al. 2022 (PNAS)
Nei18.HO	Italian (North)	46.32	11.06	Italy	Taio, Trentino-Alto Adige	M	535412	506165	0.03921	Mediterranean 1	Reitsema, Mittnik, Kyle, et al. 2022 (PNAS)
Y225.HO	Yemeni	16.7833	45.5167	Yemen	Al Jawf Governorate	M	529045	500052	0.05082	Mediterranean 1	Vyas et al. 2017 (AJPA)
Y325.HO	Yemeni	16.8	51.7333	Yemen	Al Mahrah Governorate	M	529140	500147	0.05064	Sardinia	Vyas et al. 2017 (AJPA)
ALB126.HO	Spanish	39.5776	-0.435621	Spain	València, Valencian Community	M	543492	500763	0.04947	Iberia-Southern France	Biagini et al. 2019 (EJHG)
ALB231.HO	Spanish	40.3303	-0.0937125	Spain	Castelló, Valencian Community	M	541218	498510	0.05374	Iberia-Southern France	Biagini et al. 2019 (EJHG)
ALB389.HO	Spanish	39.1212	-0.449682	Spain	València, Valencian Community	M	542197	499487	0.05189	Iberia-Southern France	Biagini et al. 2019 (EJHG)
ALE005.HO	Spanish	38.8327	-0.169887	Spain	Alicante, Valencian Community	M	537495	494878	0.06064	Iberia-Southern France	Biagini et al. 2019 (EJHG)
ALE009.HO	Spanish	38.8018	-0.100248	Spain	Alicante, Valencian Community	M	542587	499865	0.05117	Iberia-Southern France	Biagini et al. 2019 (EJHG)
ALE088.HO	Spanish	41.5313	1.62349	Spain	Penedès, Catalonia	M	544183	501453	0.04816	Iberia-Southern France	Biagini et al. 2019 (EJHG)
ALE339.HO	Spanish	39.5745	2.4202	Spain	Eivissa, Balearic Islands	M	543626	500913	0.04918	Iberia-Southern France	Biagini et al. 2019 (EJHG)
ARM005.HO	Spanish	41.3911	2.00961	Spain	Peri-Catalonia, Catalonia	M	542978	500260	0.05042	Iberia-Southern France	Biagini et al. 2019 (EJHG)
BON076.HO	Spanish	39.4702	-0.376805	Spain	València, Valencian Community	M	538798	496190	0.05815	Mediterranean 1	Biagini et al. 2019 (EJHG)
BOS010.HO	Spanish	39.4965	-0.745201	Spain	València, Valencian Community	M	541660	498946	0.05292	Iberia-Southern France	Biagini et al. 2019 (EJHG)
BOS011.HO	Spanish	42.3232	2.94939	Spain	Girona, Catalonia	M	543647	500918	0.04917	Mediterranean 4	Biagini et al. 2019 (EJHG)
BOS015.HO	Spanish	41.2348	1.81122	Spain	Penedès, Catalonia	M	544055	501320	0.04841	Iberia-Southern France	Biagini et al. 2019 (EJHG)
BOS027.HO	Spanish	40.0728	-0.213024	Spain	Castelló, Valencian Community	M	539005	496694	0.05719	Iberia-Southern France	Biagini et al. 2019 (EJHG)
BOS029.HO	Spanish	41.3474	2.0431	Spain	Peri-Catalonia, Catalonia	M	543014	500294	0.05036	Iberia-Southern France	Biagini et al. 2019 (EJHG)
CAL026.HO	Spanish	39.5527	2.59463	Spain	Eivissa, Balearic Islands	M	544280	501547	0.04798	Mediterranean 2	Biagini et al. 2019 (EJHG)
CAL053.HO	Spanish	41.5465	2.42292	Spain	Peri-Catalonia, Catalonia	M	542638	499907	0.05109	Iberia-Southern France	Biagini et al. 2019 (EJHG)
CAL107.HO	Spanish	41.7353	1.78477	Spain	Catalunya Central, Catalonia	M	544429	501692	0.0477	Iberia-Southern France	Biagini et al. 2019 (EJHG)
CAR007.HO	Spanish	41.9956	1.50437	Spain	Catalunya Central, Catalonia	M	544401	501663	0.04776	Iberia-Southern France	Biagini et al. 2019 (EJHG)
CAR016.HO	Spanish	42.3993	1.02081	Spain	Pirineu, Catalonia	M	544457	501719	0.04765	Iberia-Southern France	Biagini et al. 2019 (EJHG)
CAR023.HO	Spanish	40.6029	0.0462348	Spain	Castelló, Valencian Community	M	544486	501749	0.0476	Iberia-Southern France	Biagini et al. 2019 (EJHG)
CAR048.HO	Spanish	42.0016	1.54159	Spain	Catalunya Central, Catalonia	M	544484	501749	0.0476	Iberia-Southern France	Biagini et al. 2019 (EJHG)
CAR200.HO	Spanish	40.613	0.176968	Spain	Castelló, Valencian Community	M	544428	501689	0.04771	Iberia-Southern France	Biagini et al. 2019 (EJHG)
CAR212.HO	Spanish	42.3001	0.936141	Spain	Pirineu, Catalonia	M	544253	501516	0.04804	Mediterranean 1	Biagini et al. 2019 (EJHG)
CAR256.HO	Spanish	38.9489	1.39264	Spain	Eivissa, Balearic Islands	M	544343	501606	0.04787	Iberia	Biagini et al. 2019 (EJHG)
CAR257.HO	Spanish	38.7162	0.0533722	Spain	Alicante, Valencian Community	M	544375	501642	0.0478	Iberia-Southern France	Biagini et al. 2019 (EJHG)
COD068.HO	Spanish	42.0056	2.22134	Spain	Catalunya Central, Catalonia	M	543239	500520	0.04993	Iberia-Southern France	Biagini et al. 2019 (EJHG)
COD147.HO	Spanish	41.3879	2.16992	Spain	Barcelonès, Catalonia	M	543752	501021	0.04898	Iberia-Southern France	Biagini et al. 2019 (EJHG)
COM032.HO	Spanish	41.5375	2.44528	Spain	Peri-Catalonia, Catalonia	M	544360	501623	0.04784	Iberia-Southern France	Biagini et al. 2019 (EJHG)
DAN072.HO	Spanish	42.263	3.17481	Spain	Girona, Catalonia	M	544254	501521	0.04803	Mediterranean 4	Biagini et al. 2019 (EJHG)
EST038.HO	Spanish	38.922	-0.222493	Spain	València, Valencian Community	M	543925	501190	0.04866	Iberia-Southern France	Biagini et al. 2019 (EJHG)
EST093.HO	Spanish	38.8526	-0.644795	Spain	València, Valencian Community	M	544216	501481	0.04811	Iberia-Southern France	Biagini et al. 2019 (EJHG)
FER007.HO	Spanish	41.5641	1.18443	Spain	Lleida, Catalonia	M	544236	501501	0.04807	Iberia-Southern France	Biagini et al. 2019 (EJHG)
FER015.HO	Spanish	41.5481	0.82541	Spain	Lleida, Catalonia	M	540694	498017	0.05468	Iberia-Southern France	Biagini et al. 2019 (EJHG)
FER023.HO	Spanish	41.611	1.59314	Spain	Penedès, Catalonia	M	533334	490854	0.06828	Mediterranean 2	Biagini et al. 2019 (EJHG)
FER033.HO	Spanish	40.6138	0.252883	Spain	Castelló, Valencian Community	M	544247	501512	0.04805	Iberia-Southern France	Biagini et al. 2019 (EJHG)
FER039.HO	Spanish	41.1548	1.10868	Spain	Camp de Tarragona, Catalonia	M	533567	491214	0.06759	Iberia-Southern France	Biagini et al. 2019 (EJHG)
FER052.HO	Spanish	41.8536	2.81532	Spain	Girona, Catalonia	M	544339	501603	0.04787	Iberia-Southern France	Biagini et al. 2019 (EJHG)
FER054.HO	Spanish	40.0015	3.8375	Spain	Eivissa, Balearic Islands	M	542966	500247	0.05045	Mediterranean 1	Biagini et al. 2019 (EJHG)
FER097.HO	Spanish	39.5264	-0.352794	Spain	València, Valencian Community	M	543684	500955	0.0491	Iberia-Southern France	Biagini et al. 2019 (EJHG)
FER101.HO	Spanish	42.5783	1.09994	Spain	Pirineu, Catalonia	M	539816	497162	0.0563	Iberia-Southern France	Biagini et al. 2019 (EJHG)
FOR066.HO	Spanish	41.8816	0.731338	Spain	Lleida, Catalonia	M	542992	500273	0.0504	Iberia-Southern France	Biagini et al. 2019 (EJHG)
FOR067.HO	Spanish	41.1386	1.05581	Spain	Camp de Tarragona, Catalonia	M	544223	501492	0.04808	Iberia-Southern France	Biagini et al. 2019 (EJHG)
FOR094.HO	Spanish	41.1677	0.976	Spain	Camp de Tarragona, Catalonia	M	538348	496138	0.05825	Mediterranean 2	Biagini et al. 2019 (EJHG)
GRA011.HO	Spanish	41.3701	1.32111	Spain	Camp de Tarragona, Catalonia	M	539045	496431	0.05769	Iberia-Southern France	Biagini et al. 2019 (EJHG)
GRA016.HO	Spanish	39.0717	-0.267715	Spain	València, Valencian Community	M	544090	501359	0.04834	Iberia-Southern France	Biagini et al. 2019 (EJHG)
GRA020.HO	Spanish	40.5448	0.481191	Spain	Terres de l'Ebre, Catalonia	M	542917	500206	0.05053	Iberia-Southern France	Biagini et al. 2019 (EJHG)
GRA029.HO	Spanish	42.3499	1.67522	Spain	Pirineu, Catalonia	M	544271	501540	0.04799	Iberia-Southern France	Biagini et al. 2019 (EJHG)
GRA035.HO	Spanish	41.3862	1.0884	Spain	Camp de Tarragona, Catalonia	M	542808	500093	0.05074	Iberia-Southern France	Biagini et al. 2019 (EJHG)
GRA135.HO	Spanish	39.5999	2.9594	Spain	Eivissa, Balearic Islands	M	544440	501707	0.04768	Iberia-Southern France	Biagini et al. 2019 (EJHG)
GUL190.HO	Spanish	41.1445	1.3971	Spain	Camp de Tarragona, Catalonia	M	544444	501708	0.04767	Iberia-Southern France	Biagini et al. 2019 (EJHG)
GUS007.HO	Spanish	40.0015	3.8375	Spain	Eivissa, Balearic Islands	M	544373	501636	0.04781	Iberia	Biagini et al. 2019 (EJHG)
GUS008.HO	Spanish	40.8204	0.498305	Spain	Terres de l'Ebre, Catalonia	M	544543	501810	0.04748	Iberia-Southern France	Biagini et al. 2019 (EJHG)
GUS014.HO	Spanish	41.5571	1.02216	Spain	Lleida, Catalonia	M	543580	500853	0.0493	Iberia-Southern France	Biagini et al. 2019 (EJHG)
GUS029.HO	Spanish	41.3727	1.94773	Spain	Penedès, Catalonia	M	544356	501620	0.04784	Iberia-Southern France	Biagini et al. 2019 (EJHG)
GUS036.HO	Spanish	41.5404	0.918498	Spain	Lleida, Catalonia	M	544400	501665	0.04776	Iberia-Southern France	Biagini et al. 2019 (EJHG)
GUS040.HO	Spanish	41.3879	2.16992	Spain	Barcelonès, Catalonia	M	544450	501713	0.04766	Iberia-Southern France	Biagini et al. 2019 (EJHG)
GUS119.HO	Spanish	41.3879	2.16992	Spain	Barcelonès, Catalonia	M	544400	501664	0.04776	Iberia-Southern France	Biagini et al. 2019 (EJHG)
GUS199.HO	Spanish	39.0335	1.56496	Spain	Eivissa, Balearic Islands	M	541752	499121	0.05258	Iberia	Biagini et al. 2019 (EJHG)
GUS202.HO	Spanish	41.4116	1.16824	Spain	Camp de Tarragona, Catalonia	M	542669	499944	0.05102	Iberia-Southern France	Biagini et al. 2019 (EJHG)
GUS203.HO	Spanish	38.9853	1.535	Spain	Eivissa, Balearic Islands	M	541614	498922	0.05296	Iberia	Biagini et al. 2019 (EJHG)
MAS003.HO	Spanish	41.7435	1.8562	Spain	Catalunya Central, Catalonia	M	533033	490695	0.06858	Mediterranean 1	Biagini et al. 2019 (EJHG)
MAS016.HO	Spanish	41.5462	2.45455	Spain	Peri-Catalonia, Catalonia	M	542221	499507	0.05185	Mediterranean 1	Biagini et al. 2019 (EJHG)
MAS064.HO	Spanish	38.1658	-0.579218	Spain	Alicante, Valencian Community	M	542638	499921	0.05107	Iberia-Southern France	Biagini et al. 2019 (EJHG)
MAY035.HO	Spanish	39.7195	2.9079	Spain	Eivissa, Balearic Islands	M	544094	501358	0.04834	Mediterranean 1	Biagini et al. 2019 (EJHG)
MEL022.HO	Spanish	39.6494	3.29922	Spain	Eivissa, Balearic Islands	M	538914	496657	0.05726	Mediterranean 1	Biagini et al. 2019 (EJHG)
MIQ133.HO	Spanish	41.6649	0.987946	Spain	Lleida, Catalonia	M	544463	501730	0.04763	Iberia-Southern France	Biagini et al. 2019 (EJHG)
MOR061.HO	Spanish	41.848	2.51263	Spain	Girona, Catalonia	M	542406	499684	0.05152	Iberia-Southern France	Biagini et al. 2019 (EJHG)
MOR068.HO	Spanish	41.6519	2.34428	Spain	Peri-Catalonia, Catalonia	M	544413	501676	0.04774	Iberia-Southern France	Biagini et al. 2019 (EJHG)
MST073.HO	Spanish	39.5698	3.2095	Spain	Eivissa, Balearic Islands	M	544390	501655	0.04777	Mediterranean 1	Biagini et al. 2019 (EJHG)
MST075.HO	Spanish	41.4873	0.842773	Spain	Lleida, Catalonia	M	544281	501548	0.04798	Iberia-Southern France	Biagini et al. 2019 (EJHG)
NAC135.HO	Spanish	38.7733	-0.521809	Spain	Alicante, Valencian Community	M	539474	496809	0.05697	Iberia-Southern France	Biagini et al. 2019 (EJHG)
PIT001.HO	Spanish	40.0745	-0.0373721	Spain	Castelló, Valencian Community	M	544586	501847	0.04741	Iberia-Southern France	Biagini et al. 2019 (EJHG)
PON058.HO	Spanish	39.9734	3.94342	Spain	Eivissa, Balearic Islands	M	543759	501028	0.04897	Iberia-Southern France	Biagini et al. 2019 (EJHG)
RAG111.HO	Spanish	40.5974	0.442843	Spain	Terres de l'Ebre, Catalonia	M	544226	501501	0.04807	Iberia-Southern France	Biagini et al. 2019 (EJHG)
REI087.HO	Spanish	42.225	2.43932	Spain	Girona, Catalonia	M	542855	500155	0.05062	Iberia-Southern France	Biagini et al. 2019 (EJHG)
RIC076.HO	Spanish	41.7094	1.02927	Spain	Lleida, Catalonia	M	544275	501539	0.048	Iberia-Southern France	Biagini et al. 2019 (EJHG)
RIC106.HO	Spanish	41.4823	2.1885	Spain	Peri-Catalonia, Catalonia	M	543970	501262	0.04852	Iberia-Southern France	Biagini et al. 2019 (EJHG)
ROB016.HO	Spanish	41.2504	1.76296	Spain	Penedès, Catalonia	M	543108	500399	0.05016	Iberia-Southern France	Biagini et al. 2019 (EJHG)
ROB116.HO	Spanish	42.1048	2.77949	Spain	Girona, Catalonia	M	537835	495408	0.05963	Iberia-Southern France	Biagini et al. 2019 (EJHG)
ROB127.HO	Spanish	41.7807	2.83532	Spain	Girona, Catalonia	M	543870	501143	0.04875	Mediterranean 4	Biagini et al. 2019 (EJHG)
ROI027.HO	Spanish	42.2563	3.08644	Spain	Girona, Catalonia	M	543159	500441	0.05008	mixed 1	Biagini et al. 2019 (EJHG)
ROI042.HO	Spanish	41.4747	1.98141	Spain	Peri-Catalonia, Catalonia	M	543824	501096	0.04884	Iberia-Southern France	Biagini et al. 2019 (EJHG)
ROI096.HO	Spanish	39.5156	3.0239	Spain	Eivissa, Balearic Islands	M	541381	498708	0.05337	Iberia-Southern France	Biagini et al. 2019 (EJHG)
ROS005.HO	Spanish	41.825	0.993272	Spain	Lleida, Catalonia	M	544371	501641	0.0478	Iberia-Southern France	Biagini et al. 2019 (EJHG)
ROS008.HO	Spanish	41.3469	2.0381	Spain	Peri-Catalonia, Catalonia	M	543613	500880	0.04925	Iberia-Southern France	Biagini et al. 2019 (EJHG)
ROS025.HO	Spanish	41.4833	1.61667	Spain	Penedès, Catalonia	M	543632	500905	0.0492	Iberia-Southern France	Biagini et al. 2019 (EJHG)
SAB009.HO	Spanish	41.0027	0.600538	Spain	Terres de l'Ebre, Catalonia	M	539418	496735	0.05711	Mediterranean 1	Biagini et al. 2019 (EJHG)
SAB014.HO	Spanish	41.4557	1.75369	Spain	Penedès, Catalonia	M	543674	500943	0.04913	Mediterranean 1	Biagini et al. 2019 (EJHG)
SAB019.HO	Spanish	39.8899	-0.0836936	Spain	Castelló, Valencian Community	M	544396	501658	0.04777	Iberia-Southern France	Biagini et al. 2019 (EJHG)
SAB131.HO	Spanish	40.9064	0.490617	Spain	Terres de l'Ebre, Catalonia	M	543997	501268	0.04851	Iberia-Southern France	Biagini et al. 2019 (EJHG)
SAB137.HO	Spanish	42.3088	0.970923	Spain	Pirineu, Catalonia	M	542492	499772	0.05135	Iberia-Southern France	Biagini et al. 2019 (EJHG)
SER011.HO	Spanish	42.3556	1.76142	Spain	Pirineu, Catalonia	M	539294	496672	0.05723	Iberia-Southern France	Biagini et al. 2019 (EJHG)
SER015.HO	Spanish	41.3879	2.16992	Spain	Barcelonès, Catalonia	M	541995	499286	0.05227	Iberia-Southern France	Biagini et al. 2019 (EJHG)
SER018.HO	Spanish	42.1821	2.48819	Spain	Girona, Catalonia	M	540011	497336	0.05597	Mediterranean 1	Biagini et al. 2019 (EJHG)
SER022.HO	Spanish	41.5266	1.72153	Spain	Penedès, Catalonia	M	541367	498744	0.0533	Iberia-Southern France	Biagini et al. 2019 (EJHG)
SER027.HO	Spanish	41.5556	2.40056	Spain	Peri-Catalonia, Catalonia	M	544468	501729	0.04763	Iberia-Southern France	Biagini et al. 2019 (EJHG)
SER064.HO	Spanish	38.7055	1.4283	Spain	Eivissa, Balearic Islands	M	542249	499526	0.05182	Iberia	Biagini et al. 2019 (EJHG)
SLA017.HO	Spanish	38.3929	-0.80438	Spain	Alicante, Valencian Community	M	544470	501734	0.04763	Iberia-Southern France	Biagini et al. 2019 (EJHG)
SLM078.HO	Spanish	39.6609	3.08345	Spain	Eivissa, Balearic Islands	M	540120	497432	0.05579	Mediterranean 1	Biagini et al. 2019 (EJHG)
SOL051.HO	Spanish	41.7656	1.76338	Spain	Catalunya Central, Catalonia	M	543143	500413	0.05013	Mediterranean 1	Biagini et al. 2019 (EJHG)
SOL053.HO	Spanish	39.7609	3.03222	Spain	Eivissa, Balearic Islands	M	544367	501638	0.04781	mixed 1	Biagini et al. 2019 (EJHG)
SOL083.HO	Spanish	41.9804	1.7832	Spain	Catalunya Central, Catalonia	M	543885	501153	0.04873	Mediterranean 1	Biagini et al. 2019 (EJHG)
SOL084.HO	Spanish	38.9549	-0.456031	Spain	València, Valencian Community	M	538111	495564	0.05934	Iberia-Southern France	Biagini et al. 2019 (EJHG)
STC091.HO	Spanish	41.4638	1.66646	Spain	Penedès, Catalonia	M	544248	501512	0.04805	Iberia-Southern France	Biagini et al. 2019 (EJHG)
VID003.HO	Spanish	41.2399	1.57728	Spain	Penedès, Catalonia	M	543388	500676	0.04963	Iberia-Southern France	Biagini et al. 2019 (EJHG)
VID014.HO	Spanish	41.3879	2.16992	Spain	Barcelonès, Catalonia	M	540978	498279	0.05418	Iberia-Southern France	Biagini et al. 2019 (EJHG)
VID016.HO	Spanish	42.0072	2.70466	Spain	Girona, Catalonia	M	544452	501713	0.04766	Iberia-Southern France	Biagini et al. 2019 (EJHG)
VID037.HO	Spanish	41.7061	1.48652	Spain	Penedès, Catalonia	M	544289	501556	0.04796	Iberia-Southern France	Biagini et al. 2019 (EJHG)
VID044.HO	Spanish	42.3311	2.2262	Spain	Catalunya Central, Catalonia	M	543705	500975	0.04907	Iberia-Southern France	Biagini et al. 2019 (EJHG)
VID048.HO	Spanish	41.111	1.145	Spain	Camp de Tarragona, Catalonia	M	541028	498367	0.05402	Iberia-Southern France	Biagini et al. 2019 (EJHG)
VID057.HO	Spanish	41.9136	1.88912	Spain	Catalunya Central, Catalonia	M	544301	501565	0.04795	Iberia-Southern France	Biagini et al. 2019 (EJHG)
EIV009_2.HO	Spanish	38.7055	1.4283	Spain	Eivissa, Balearic Islands	M	538164	495602	0.05926	Iberia	Biagini et al. 2019 (EJHG)
EIV010_2.HO	Spanish	38.7055	1.4283	Spain	Eivissa, Balearic Islands	F	541987	499352	0.05215	Iberia	Biagini et al. 2019 (EJHG)
EIV011_2.HO	Spanish	38.7055	1.4283	Spain	Eivissa, Balearic Islands	F	542515	499873	0.05116	Iberia	Biagini et al. 2019 (EJHG)
EIV001_2.HO	Spanish	38.7055	1.4283	Spain	Eivissa, Balearic Islands	M	544356	501638	0.04781	Iberia	Biagini et al. 2019 (EJHG)
EIV004_2.HO	Spanish	38.7055	1.4283	Spain	Eivissa, Balearic Islands	M	544282	501560	0.04796	Iberia	Biagini et al. 2019 (EJHG)
EIV012_2.HO	Spanish	38.7055	1.4283	Spain	Eivissa, Balearic Islands	F	543645	500931	0.04915	Iberia	Biagini et al. 2019 (EJHG)
EIV013_2.HO	Spanish	38.7055	1.4283	Spain	Eivissa, Balearic Islands	F	543275	500562	0.04985	Iberia	Biagini et al. 2019 (EJHG)
EIV014_2.HO	Spanish	38.7055	1.4283	Spain	Eivissa, Balearic Islands	M	543926	501219	0.0486	Iberia	Biagini et al. 2019 (EJHG)
EIV015_2.HO	Spanish	38.7055	1.4283	Spain	Eivissa, Balearic Islands	F	543710	500993	0.04903	Iberia	Biagini et al. 2019 (EJHG)
18-206.HO	Serb	42.7256	19.4283	Montenegro	Predobrđe, Kolašin Municipality, Brda (historical region)	M	563803	512266	0.02763	Slavic-Baltic	Olalde, Carrion, et al. 2023 (Cell)
18-209.HO	Serb	43.8467	20.45	Serbia	Zablaće, Čačak Municipality, Moravica District, Šumadija (historical region)	M	564453	512885	0.02646	Slavic-Baltic	Olalde, Carrion, et al. 2023 (Cell)
18-216.HO	Serb	43.8126	18.5682	Bosnia and Herzegovina	Pale, Eastern Bosnia (historical region)	M	565056	513480	0.02533	mixed 1	Olalde, Carrion, et al. 2023 (Cell)
18-275.HO	Serb	45.3447	20.7127	Serbia	Neuzina, Sečanj Municipality, Zapadni Banat (historical region), Vojvodina	M	565410	513824	0.02468	Slavic-Baltic	Olalde, Carrion, et al. 2023 (Cell)
18-289.HO	Serb	42.4718	19.3633	Montenegro	Medun, Podgorica Municipality, Brda (historical region)	M	563657	512130	0.02789	Mediterranean 2	Olalde, Carrion, et al. 2023 (Cell)
18-303.HO	Serb	45.3628	19.5317	Serbia	Bački Maglić, Bački Petrovac Municipality, South Bačka District, Vojvodina	M	565178	513612	0.02508	Mediterranean 1	Olalde, Carrion, et al. 2023 (Cell)
18-308.HO	Serb	44.2167	20.45	Serbia	Dragolj, Gornji Milanovac Municipality, Moravica District, Šumadija (historical region)	M	564840	513268	0.02573	Slavic-Baltic	Olalde, Carrion, et al. 2023 (Cell)
18-646-2.HO	Serb	43.913	17.264	Bosnia and Herzegovina	Rilić, Kupres Municipality, Bosanska Krajina (historical region)	M	563294	511760	0.02859	Slavic-Baltic	Olalde, Carrion, et al. 2023 (Cell)
18-646-7.HO	Serb	43.9531	15.8511	Croatia	Đevrske, Kistanje Municipality, Dalmatia (historical region)	M	564938	513354	0.02557	Slavic-Baltic	Olalde, Carrion, et al. 2023 (Cell)
18-646-8.HO	Serb	45.4192	18.8992	Croatia	Trpinja, Syrmia (historical region)	M	563431	511921	0.02829	Slavic-Baltic	Olalde, Carrion, et al. 2023 (Cell)
18-646-10.HO	Serb	44.3689	21.086	Serbia	Veliko Orašje, Velika Plana Municipality, Podunavlje District, Šumadija (historical region)	M	564658	513093	0.02606	Slavic-Baltic	Olalde, Carrion, et al. 2023 (Cell)
18-646-12.HO	Serb	43.884	20.658	Serbia	Guncati, Knić Municipality, Šumadija District, Šumadija (historical region)	M	563357	511838	0.02845	Mediterranean 4	Olalde, Carrion, et al. 2023 (Cell)
18-646-15.HO	Serb	42.3233	22.1067	Serbia	Gornji Kozji Dol, Trgovište Municipality, Ponišavlje (historical region)	M	564216	512663	0.02688	Mediterranean 4	Olalde, Carrion, et al. 2023 (Cell)
18-646-16.HO	Serb	44.6515	19.306	Serbia	Lešnica, Loznica Municipality, Mačva District	M	564981	513395	0.02549	Slavic-Baltic	Olalde, Carrion, et al. 2023 (Cell)
18-646-18.HO	Serb	42.6442	22.0031	Serbia	Jovac, Vladičin Han Municipality, Ponišavlje (historical region)	M	562529	511018	0.03	Slavic-Baltic	Olalde, Carrion, et al. 2023 (Cell)
18-646-19.HO	Serb	43.0404	18.0004	Bosnia and Herzegovina	Poplat and Stolac, Hercegovina (historical region)	M	558811	507452	0.03677	Slavic-Baltic	Olalde, Carrion, et al. 2023 (Cell)
18-646-20.HO	Serb	43.5883	21.2737	Serbia	Čitluk, Kruševac Municipality, Rasina District	M	564297	512721	0.02677	Slavic-Baltic	Olalde, Carrion, et al. 2023 (Cell)
18-646-21.HO	Serb	42.7337	19.7917	Serbia	Barlovo, Kuršumlija Municipality	M	565225	513641	0.02502	Slavic-Baltic	Olalde, Carrion, et al. 2023 (Cell)
18-646-22.HO	Serb	43.3867	21.755	Serbia	Supovac, Niš Municipality, Ponišavlje (historical region)	M	563913	512362	0.02745	Slavic-Baltic	Olalde, Carrion, et al. 2023 (Cell)
18-646-24.HO	Serb	43.9989	20.9914	Serbia	Jabučje, Lajkovac Municipality, Kolubara District	M	565329	513745	0.02483	Slavic-Baltic	Olalde, Carrion, et al. 2023 (Cell)
18-646-34.HO	Serb	43.19	21.892	Serbia	Rusna, Doljevac Municipality, Ponišavlje (historical region)	M	564405	512841	0.02654	Slavic-Baltic	Olalde, Carrion, et al. 2023 (Cell)
18-646-37.HO	Serb	43.1003	21.9167	Serbia	Pečenjevce, Leskovac Municipality, Jablanica District	M	561746	510330	0.03131	Mediterranean 1	Olalde, Carrion, et al. 2023 (Cell)
18-646-39.HO	Serb	43.1917	21.4517	Serbia	Donja Bejašnica, Prokuplje Municipality, Toplica District	M	565261	513673	0.02496	Slavic-Baltic	Olalde, Carrion, et al. 2023 (Cell)
18-646-48.HO	Serb	45.3863	19.1043	Serbia	Bođani, Bač Municipality, South Bačka District, Vojvodina	M	564862	513283	0.0257	Slavic-Baltic	Olalde, Carrion, et al. 2023 (Cell)
18-646-49.HO	Serb	44.7722	17.1909	Bosnia and Herzegovina	Banja Luka, Bosanska Krajina (historical region)	M	564706	513132	0.02599	Slavic-Baltic	Olalde, Carrion, et al. 2023 (Cell)
18-646-54.HO	Serb	43.7988	19.0038	Bosnia and Herzegovina	Rogatica, Eastern Bosnia (historical region)	M	560780	509337	0.03319	mixed 1	Olalde, Carrion, et al. 2023 (Cell)
18-646-63.HO	Serb	42.7337	19.7917	Montenegro	Šekular, Andrijevica Municipality, Brda (historical region)	M	563993	512447	0.02729	Slavic-Baltic	Olalde, Carrion, et al. 2023 (Cell)
18-646-64.HO	Serb	42.4178	18.7598	Montenegro	Kotor Municipality	M	564156	512597	0.02701	Slavic-Baltic	Olalde, Carrion, et al. 2023 (Cell)
18-646-67.HO	Serb	43.1375	19.6286	Montenegro	Pavino Polje, Bijelo Polje Municipality, Brda (historical region)	M	564261	512701	0.02681	Slavic-Baltic	Olalde, Carrion, et al. 2023 (Cell)
18-646-68.HO	Serb	44.2902	21.2515	Serbia	Viteževo, Žabari Municipality, Braničevo District	M	562303	510792	0.03043	Slavic-Baltic	Olalde, Carrion, et al. 2023 (Cell)
18-646-76.HO	Serb	41.7686	20.8391	North Macedonia	Vrutok, Gostivar Municipality, Polog Region	M	564582	513022	0.0262	Mediterranean 1	Olalde, Carrion, et al. 2023 (Cell)
18-646-79.HO	Serb	42.8427	19.871	Montenegro	Berane Municipality, Brda (historical region)	M	565442	513857	0.02461	Slavic-Baltic	Olalde, Carrion, et al. 2023 (Cell)
18-646-81.HO	Serb	45.0814	15.3624	Croatia	Plaški, Lika (historical region)	M	565363	513779	0.02476	Slavic-Baltic	Olalde, Carrion, et al. 2023 (Cell)
18-646-82.HO	Serb	43.9337	15.9011	Croatia	Smrdelje, Kistanje Municipality, Dalmatia (historical region)	M	564898	513329	0.02562	Slavic-Baltic	Olalde, Carrion, et al. 2023 (Cell)
18-646-83.HO	Serb	45.3308	16.2384	Croatia	Grabovac Banski, Banovina (historical region)	M	564823	513251	0.02576	Slavic-Baltic	Olalde, Carrion, et al. 2023 (Cell)
18-646-85.HO	Serb	43.4222	22.0867	Serbia	Merdželat, Svrljig Municipality, Ponišavlje (historical region)	M	563603	512081	0.02798	Slavic-Baltic	Olalde, Carrion, et al. 2023 (Cell)
18-646-86.HO	Serb	43.9056	20.4936	Serbia	Ostra, Čačak Municipality, Moravica District, Šumadija (historical region)	M	559286	508079	0.03558	Slavic-Baltic	Olalde, Carrion, et al. 2023 (Cell)
